# Secondary nucleation of α-Synuclein drives Mitochondria dysfunctions and Lewy body formation in Parkinson’s Disease

**DOI:** 10.1101/2025.09.17.676873

**Authors:** Emily E. Prescott, Jiapeng Wei, Emma F. Garland, Agnieszka Urbanek, Francesco Capriglia, Willem H. Molenkamp, David P Rhodes, Louise Heywood, Aurelie Schwartzentruber, Elezabeth Stephen, Rachel Hughes, Oliver Bandmann, Mark O. Collins, Sara Linse, Axel Abelein, Jan Johansson, Michele Vendruscolo, J Robin Highly, Tuomas P.J. Knowles, Heather Mortiboys, Suman De

**Author notes:** Corresponding author (T.P.J. K.) (H.M.) (S.D.).

## Abstract

The seeding of α-Synuclein (αSyn) is a key driver of Lewy pathology propagation in Parkinson’s disease (PD) and forms the basis for recent diagnostic advances. However, it remains unclear how the structural and biochemical features of αSyn seeds dictate their propagation efficiency, capacity to induce Lewy body formation, and resulting cellular toxicity. Using genetic and idiopathic PD cell models, we map the pathogenic cascade beginning with the seed-driven conversion of endogenous αSyn, followed by impaired degradation, mitochondrial dysfunction, and ultimately Lewy body formation. By coupling kinetic modelling of aggregation with functional readouts, we identify secondary nucleation as the predominant mechanism generating toxic αSyn aggregation intermediates, identifying the critical process that links seeding to pathology. Extending this framework to PD brain, we quantitatively correlate seeding capacity with the spatiotemporal spread and severity of Lewy pathology, revealing a mechanistic connection between αSyn aggregation dynamics and disease progression at molecular, cellular, and anatomical levels. By unifying molecular mechanism with clinicopathological progression, our work identifies catalytic αSyn fibrillar seeds as tractable targets for both disease-modifying therapy and biomarker development in PD.

**Graphical abstract:** 

**Highlights:**

- αSyn fibril-oligomer interplay drives mitochondrial abnormalities and Lewy pathology
- Fibrillar αSyn catalyse toxic aggregate formations via secondary nucleation
- Phosphorylated αSyn evades lysosomal clearance and drives enhanced dysfunctions
- Seeding capacity of αSyn predicts Lewy pathology burden and disease progression

## Supplementary material for "Secondary nucleation of α-Synuclein drives Mitochondria dysfunctions and Lewy body formation in Parkinson’s Disease": Mass spec data

### Sheet: Legend
Supplemental Table X: MaxQuant outputs for LC-MS/MS analysis of α-synuclein in vitro phosphorylation assays +/- PLK3. A protein FDR of 0.01 and a peptide FDR of 0.01 were used for identification level cut-offs. Class I phosphorylation sites were filtered to a localisation probability of >0.75 and a score difference of >5.
Sample/File name	Sample description	Digestion	LC-MS/MS acquisition settings
alpha-Syn_PLK3-01	In vitro phosphorylation assay with alpha-Syn and PLK3	Trypsin	Default as described in the methods
alpha-Syn_PLK3-02	In vitro phosphorylation assay with alpha-Syn and PLK3	Trypsin	MS1 scan range 375-5000, Charge states 1-6
alpha-Syn_PLK3-03	In vitro phosphorylation assay with alpha-Syn and PLK3	Trypsin/Proalanase	MS1 scan range 375-5000, Charge states 1-6
alpha-Syn-01	In vitro phosphorylation assay with alpha-Syn (control)	Trypsin	Default as described in the methods
alpha-Syn-02	In vitro phosphorylation assay with alpha-Syn (control)	Trypsin	MS1 scan range 375-5000, Charge states 1-6
alpha-Syn-03	In vitro phosphorylation assay with alpha-Syn (control)	Trypsin/Proalanase	MS1 scan range 375-5000, Charge states 1-6

### Sheet: proteinGroups
Protein IDs	Majority protein IDs	Peptide counts (all)	Peptide counts (razor+unique)	Peptide counts (unique)	Fasta headers	Protein names	Gene names	Number of proteins	Peptides	Razor + unique peptides	Unique peptides	Peptides alpha-Syn_PLK3-01	Peptides alpha-Syn_PLK3-02	Peptides alpha-Syn_PLK3-03	Peptides alpha-Syn-01	Peptides alpha-Syn-02	Peptides alpha-Syn-03	Razor + unique peptides alpha-Syn_PLK3-01	Razor + unique peptides alpha-Syn_PLK3-02	Razor + unique peptides alpha-Syn_PLK3-03	Razor + unique peptides alpha-Syn-01	Razor + unique peptides alpha-Syn-02	Razor + unique peptides alpha-Syn-03	Unique peptides alpha-Syn_PLK3-01	Unique peptides alpha-Syn_PLK3-02	Unique peptides alpha-Syn_PLK3-03	Unique peptides alpha-Syn-01	Unique peptides alpha-Syn-02	Unique peptides alpha-Syn-03	Sequence coverage [%]	Unique + razor sequence coverage [%]	Unique sequence coverage [%]	Mol. weight [kDa]	Sequence length	Sequence lengths	Q-value	Score	Sequence coverage alpha-Syn_PLK3-01 [%]	Sequence coverage alpha-Syn_PLK3-02 [%]	Sequence coverage alpha-Syn_PLK3-03 [%]	Sequence coverage alpha-Syn-01 [%]	Sequence coverage alpha-Syn-02 [%]	Sequence coverage alpha-Syn-03 [%]	Intensity	Intensity alpha-Syn_PLK3-01	Intensity alpha-Syn_PLK3-02	Intensity alpha-Syn_PLK3-03	Intensity alpha-Syn-01	Intensity alpha-Syn-02	Intensity alpha-Syn-03	iBAQ	iBAQ alpha-Syn_PLK3-01	iBAQ alpha-Syn_PLK3-02	iBAQ alpha-Syn_PLK3-03	iBAQ alpha-Syn-01	iBAQ alpha-Syn-02	iBAQ alpha-Syn-03	LFQ intensity alpha-Syn_PLK3-01	LFQ intensity alpha-Syn_PLK3-02	LFQ intensity alpha-Syn_PLK3-03	LFQ intensity alpha-Syn-01	LFQ intensity alpha-Syn-02	LFQ intensity alpha-Syn-03	MS/MS count alpha-Syn_PLK3-01	MS/MS count alpha-Syn_PLK3-02	MS/MS count alpha-Syn_PLK3-03	MS/MS count alpha-Syn-01	MS/MS count alpha-Syn-02	MS/MS count alpha-Syn-03	MS/MS count	Only identified by site	Reverse	Potential contaminant	id	Peptide IDs	Peptide is razor	Mod. peptide IDs	Evidence IDs	MS/MS IDs	Best MS/MS	Oxidation (M) site IDs	Phospho (STY) site IDs	Oxidation (M) site positions	Phospho (STY) site positions
sp|P37840|SYUA_HUMAN	sp|P37840|SYUA_HUMAN	50	50	50	sp|P37840|SYUA_HUMAN Alpha-synuclein OS=Homo sapiens OX=9606 GN=SNCA PE=1 SV=1	Alpha-synuclein	SNCA	1	50	50	50	24	24	23	26	24	25	24	24	23	26	24	25	24	24	23	26	24	25	99.3	99.3	99.3	14.46	140	140	0	323.31	72.1	72.1	77.1	72.1	72.1	77.1	818660000000	116990000000	225920000000	66196000000	175230000000	163380000000	70943000000	136440000000	19498000000	37653000000	11033000000	29205000000	27230000000	11824000000	133050000000	127250000000	39350000000	97407000000	85529000000	30624000000	164	126	132	177	144	174	917				102	7;35;36;62;98;100;101;114;134;135;136;137;138;139;140;141;142;143;144;153;154;155;225;426;427;428;434;435;472;473;524;530;531;532;533;534;535;536;537;538;539;540;559;560;561;562;563;581;625;626	True;True;True;True;True;True;True;True;True;True;True;True;True;True;True;True;True;True;True;True;True;True;True;True;True;True;True;True;True;True;True;True;True;True;True;True;True;True;True;True;True;True;True;True;True;True;True;True;True;True	7;36;37;63;99;100;102;103;117;137;138;139;140;141;142;143;144;145;146;147;148;149;150;159;160;161;231;441;442;443;444;445;446;452;453;454;493;494;495;496;550;556;557;558;559;560;561;562;563;564;565;566;567;568;569;570;589;590;591;592;593;594;595;614;660;661	16;17;18;19;20;21;22;23;24;25;26;27;28;101;102;103;104;105;106;107;108;109;110;111;112;113;114;115;116;117;118;119;120;121;122;123;124;214;215;307;308;309;310;311;312;313;314;315;316;317;318;319;321;322;323;324;325;326;327;328;361;362;363;364;418;419;420;421;422;423;424;425;426;427;428;429;430;431;432;433;434;435;436;437;438;439;440;441;442;443;444;445;446;447;448;449;450;451;452;453;454;455;456;457;458;459;460;461;462;463;464;465;466;467;468;469;470;471;472;473;474;475;476;477;478;479;480;481;482;483;484;485;486;487;488;489;490;491;492;493;494;495;496;497;498;499;500;501;502;503;504;505;506;507;508;509;510;511;512;513;514;515;516;517;518;519;520;521;522;523;524;525;526;527;528;529;530;531;532;533;534;535;536;537;538;539;540;541;542;543;544;545;546;547;548;549;550;551;552;553;554;555;556;557;558;559;560;561;562;563;564;565;566;567;568;569;570;571;572;573;574;575;576;577;578;579;580;581;582;583;584;585;586;587;588;589;590;591;592;593;594;595;596;597;598;599;600;601;602;603;604;605;606;607;608;609;610;611;612;613;614;615;616;617;618;619;620;621;622;623;624;625;626;627;628;629;630;631;632;633;634;635;636;637;638;639;640;641;642;643;644;645;646;647;648;649;650;651;652;653;654;655;656;657;658;659;660;661;662;663;664;665;666;667;668;669;670;671;672;673;674;675;676;677;678;679;680;681;682;683;684;685;686;687;688;689;690;691;692;693;694;724;725;726;727;728;729;730;731;732;733;734;735;736;737;738;739;740;741;742;743;744;745;746;747;748;749;750;751;752;753;754;755;756;757;758;759;760;761;762;763;764;765;766;767;768;769;770;771;772;773;774;775;776;777;778;779;780;781;782;783;784;785;786;787;788;789;790;791;792;793;794;795;796;797;798;799;800;801;802;803;804;805;806;807;808;809;810;811;812;813;814;815;816;817;818;819;820;821;822;823;824;825;826;827;828;829;830;831;832;833;834;835;836;837;1079;1080;1081;1082;1083;1647;1648;1649;1650;1651;1652;1653;1654;1655;1656;1657;1658;1659;1660;1661;1662;1663;1664;1665;1666;1667;1668;1669;1670;1671;1672;1673;1674;1675;1676;1677;1678;1679;1680;1681;1682;1683;1684;1685;1686;1687;1688;1689;1700;1701;1702;1703;1704;1705;1706;1707;1708;1709;1710;1711;1712;1713;1714;1715;1716;1717;1718;1719;1720;1721;1722;1723;1724;1725;1726;1727;1728;1729;1834;1835;1836;1837;1838;1839;1840;1841;1842;1843;1844;1845;1846;2015;2016;2017;2034;2035;2036;2037;2038;2039;2040;2041;2042;2043;2044;2045;2046;2047;2048;2049;2050;2051;2052;2053;2054;2055;2056;2057;2058;2059;2060;2061;2062;2063;2064;2065;2066;2067;2068;2069;2070;2071;2072;2073;2074;2075;2076;2077;2078;2079;2080;2081;2082;2083;2084;2085;2086;2087;2088;2089;2090;2091;2092;2093;2094;2095;2096;2097;2098;2099;2100;2101;2102;2103;2104;2105;2106;2107;2108;2109;2110;2111;2112;2113;2114;2115;2116;2117;2118;2119;2120;2121;2122;2123;2124;2125;2126;2127;2128;2129;2130;2131;2132;2133;2134;2135;2136;2137;2138;2139;2140;2141;2142;2143;2144;2145;2146;2147;2148;2149;2150;2151;2152;2153;2154;2155;2156;2157;2158;2159;2160;2161;2162;2163;2164;2165;2166;2167;2168;2169;2170;2171;2172;2173;2174;2175;2176;2177;2178;2179;2180;2181;2182;2183;2184;2185;2186;2187;2188;2189;2190;2191;2192;2193;2194;2195;2196;2197;2198;2199;2200;2201;2202;2203;2204;2205;2206;2207;2208;2209;2210;2211;2212;2213;2214;2215;2216;2217;2218;2219;2220;2221;2222;2223;2224;2225;2226;2227;2228;2229;2230;2231;2232;2233;2234;2235;2236;2237;2238;2239;2240;2241;2242;2243;2244;2245;2246;2247;2248;2249;2250;2251;2252;2253;2254;2255;2256;2257;2258;2259;2260;2261;2262;2263;2264;2265;2266;2267;2268;2269;2270;2271;2272;2273;2274;2275;2276;2277;2278;2279;2280;2281;2282;2283;2284;2285;2286;2287;2288;2289;2290;2291;2292;2293;2294;2295;2296;2297;2298;2299;2300;2301;2302;2303;2304;2305;2306;2307;2308;2309;2310;2311;2312;2313;2314;2315;2316;2317;2318;2319;2320;2321;2322;2323;2324;2325;2326;2327;2328;2329;2330;2331;2332;2333;2334;2335;2336;2337;2338;2339;2340;2341;2342;2343;2344;2345;2346;2347;2348;2349;2350;2351;2352;2353;2354;2355;2356;2357;2358;2359;2360;2361;2362;2363;2364;2365;2366;2367;2368;2369;2370;2371;2372;2373;2374;2375;2376;2377;2378;2379;2380;2381;2382;2383;2384;2385;2386;2387;2388;2389;2390;2391;2392;2393;2394;2395;2396;2397;2398;2399;2400;2401;2402;2403;2404;2405;2406;2407;2408;2409;2410;2411;2412;2413;2414;2415;2416;2417;2418;2419;2420;2421;2422;2423;2424;2425;2426;2427;2428;2429;2430;2431;2432;2433;2434;2435;2436;2437;2438;2439;2440;2441;2442;2443;2444;2445;2446;2447;2448;2449;2450;2451;2452;2453;2454;2455;2456;2457;2458;2459;2460;2461;2462;2463;2464;2465;2466;2467;2468;2469;2470;2471;2472;2473;2474;2475;2476;2477;2478;2479;2480;2481;2482;2483;2484;2485;2486;2487;2488;2489;2490;2491;2492;2493;2494;2495;2496;2497;2498;2499;2500;2501;2502;2503;2504;2505;2506;2507;2508;2509;2510;2511;2512;2513;2514;2515;2516;2517;2518;2519;2520;2521;2522;2523;2524;2525;2526;2527;2528;2529;2530;2531;2532;2533;2534;2535;2536;2537;2538;2539;2540;2541;2542;2543;2544;2545;2546;2547;2548;2549;2550;2551;2552;2553;2554;2555;2556;2557;2558;2559;2560;2561;2562;2563;2564;2565;2566;2567;2568;2569;2570;2571;2572;2573;2574;2575;2576;2577;2578;2579;2580;2581;2582;2583;2584;2585;2586;2587;2588;2589;2590;2591;2592;2593;2594;2595;2596;2597;2598;2599;2600;2601;2602;2603;2604;2605;2606;2607;2608;2609;2610;2611;2612;2613;2614;2615;2616;2617;2618;2619;2620;2621;2622;2623;2624;2625;2626;2627;2628;2629;2630;2631;2632;2633;2634;2635;2636;2637;2638;2639;2640;2641;2642;2643;2644;2645;2646;2647;2648;2649;2650;2651;2652;2653;2654;2655;2656;2657;2658;2659;2660;2661;2662;2663;2664;2665;2666;2667;2668;2669;2670;2671;2672;2673;2674;2675;2676;2677;2678;2679;2680;2681;2682;2683;2684;2685;2686;2687;2688;2689;2690;2691;2692;2693;2694;2695;2696;2697;2698;2699;2700;2701;2702;2703;2704;2705;2706;2707;2708;2709;2710;2711;2712;2713;2714;2769;2770;2771;2772;2773;2774;2775;2776;2777;2778;2779;2780;2781;2782;2783;2784;2785;2786;2787;2788;2789;2790;2791;2792;2793;2794;2795;2796;2797;2798;2799;2800;2801;2802;2803;2804;2805;2806;2807;2808;2809;2810;2811;2812;2813;2814;2815;2816;2817;2818;2819;2820;2821;2822;2823;2824;2825;2826;2827;2828;2829;2830;2831;2832;2833;2834;2835;2836;2837;2838;2839;2840;2841;2842;2843;2844;2845;2846;2847;2848;2849;2850;2851;2852;2853;2854;2855;2856;2857;2858;2859;2860;2861;2862;2863;2864;2865;2866;2867;2868;2869;2870;2871;2872;2873;2874;2875;2876;2877;2878;2879;2880;2881;2882;2883;2884;2885;2886;2887;2888;2889;2890;2891;2892;2893;2894;2895;2896;2897;2898;2899;2900;2901;2902;2903;2904;2905;2906;2907;2908;2909;2910;2911;2912;2913;2914;2915;2916;2917;2918;2919;2920;2921;2922;2923;2924;2925;2926;2927;2928;2929;2930;2931;2932;2933;2934;2935;2936;2937;2938;2939;2940;2941;2942;2943;2944;2945;2946;2947;2948;2949;2950;2951;2952;2953;2954;2955;2956;2957;2958;2959;2960;2961;2962;2963;2964;2965;2966;2967;2968;2969;2970;2971;2972;2973;2974;2975;2976;2977;2978;2979;2980;2981;2982;2983;2984;2985;2986;2987;2988;2989;2990;2991;2992;2993;2994;2995;2996;2997;2998;2999;3000;3001;3002;3003;3004;3005;3006;3007;3008;3009;3010;3011;3012;3013;3014;3015;3016;3017;3018;3019;3020;3021;3022;3023;3024;3025;3026;3027;3028;3029;3030;3031;3032;3033;3034;3035;3036;3037;3038;3039;3040;3041;3042;3043;3044;3045;3046;3047;3048;3049;3050;3051;3052;3053;3054;3055;3056;3057;3058;3059;3060;3061;3062;3063;3064;3065;3066;3067;3112;3219;3220;3221;3222;3223;3224;3225;3226;3227;3228;3229;3230	21;22;23;24;25;26;27;28;29;30;31;32;33;34;35;36;37;119;120;121;122;123;124;125;126;127;128;129;130;131;132;133;134;135;136;137;138;139;140;141;142;143;144;145;146;147;148;149;150;151;152;153;154;155;156;157;158;159;160;161;162;163;278;279;280;385;386;387;388;389;390;391;392;393;394;395;396;397;398;399;400;402;403;404;405;406;407;408;409;410;411;412;456;457;458;459;538;539;540;541;542;543;544;545;546;547;548;549;550;551;552;553;554;555;556;557;558;559;560;561;562;563;564;565;566;567;568;569;570;571;572;573;574;575;576;577;578;579;580;581;582;583;584;585;586;587;588;589;590;591;592;593;594;595;596;597;598;599;600;601;602;603;604;605;606;607;608;609;610;611;612;613;614;615;616;617;618;619;620;621;622;623;624;625;626;627;628;629;630;631;632;633;634;635;636;637;638;639;640;641;642;643;644;645;646;647;648;649;650;651;652;653;654;655;656;657;658;659;660;661;662;663;664;665;666;667;668;669;670;671;672;673;674;675;676;677;678;679;680;681;682;683;684;685;686;687;688;689;690;691;692;693;694;695;696;697;698;699;700;701;702;703;704;705;706;707;708;709;710;711;712;713;714;715;716;717;718;719;720;721;722;723;724;725;726;727;728;729;730;731;732;733;734;735;736;737;738;739;740;741;742;743;744;745;746;747;748;749;750;751;752;753;754;755;756;757;758;759;760;761;762;763;764;765;766;767;768;769;770;771;772;773;774;775;776;777;778;779;780;781;782;783;784;785;786;787;788;789;790;791;792;793;794;795;796;797;798;799;800;801;802;803;804;805;806;807;808;809;810;811;812;813;814;815;816;817;818;819;820;821;822;823;824;825;826;827;828;829;830;831;832;833;834;835;836;837;838;839;840;841;842;843;844;845;846;847;848;849;850;851;852;853;854;855;856;857;858;859;860;861;862;863;864;865;866;867;868;869;870;871;872;873;874;875;876;877;878;879;880;881;882;883;884;885;886;887;888;889;890;891;892;893;894;895;896;897;898;899;900;901;902;903;904;905;906;907;908;909;910;911;912;913;914;915;916;917;918;919;920;921;922;923;924;925;926;927;928;929;930;931;932;933;934;935;936;937;938;939;940;941;942;943;944;945;988;989;990;991;992;993;994;995;996;997;998;999;1000;1001;1002;1003;1004;1005;1006;1007;1008;1009;1010;1011;1012;1013;1014;1015;1016;1017;1018;1019;1020;1021;1022;1023;1024;1025;1026;1027;1028;1029;1030;1031;1032;1033;1034;1035;1036;1037;1038;1039;1040;1041;1042;1043;1044;1045;1046;1047;1048;1049;1050;1051;1052;1053;1054;1055;1056;1057;1058;1059;1060;1061;1062;1063;1064;1065;1066;1067;1068;1069;1070;1071;1072;1073;1074;1075;1076;1077;1078;1079;1080;1081;1082;1083;1084;1085;1086;1087;1088;1089;1090;1091;1092;1093;1094;1095;1096;1097;1098;1099;1100;1101;1102;1103;1104;1105;1106;1107;1108;1109;1110;1111;1112;1113;1114;1115;1116;1117;1118;1119;1120;1121;1122;1123;1124;1125;1126;1127;1128;1129;1130;1131;1132;1133;1134;1135;1136;1137;1138;1139;1140;1141;1142;1143;1144;1145;1146;1147;1148;1149;1150;1151;1152;1153;1154;1155;1156;1157;1158;1159;1160;1161;1451;1452;1453;1454;1455;1456;2154;2155;2156;2157;2158;2159;2160;2161;2162;2163;2164;2165;2166;2167;2168;2169;2170;2171;2172;2173;2174;2175;2176;2177;2178;2179;2180;2181;2182;2183;2184;2185;2186;2187;2188;2189;2190;2191;2192;2193;2194;2195;2196;2197;2198;2199;2200;2201;2202;2203;2204;2205;2206;2207;2208;2209;2210;2211;2212;2213;2214;2215;2216;2217;2218;2219;2220;2221;2222;2223;2224;2225;2226;2227;2228;2229;2230;2231;2232;2233;2234;2235;2236;2237;2238;2239;2240;2241;2242;2243;2244;2245;2246;2247;2248;2249;2250;2251;2252;2253;2254;2255;2256;2257;2258;2259;2270;2271;2272;2273;2274;2275;2276;2277;2278;2279;2280;2281;2282;2283;2284;2285;2286;2287;2288;2289;2290;2291;2292;2293;2294;2295;2296;2297;2298;2299;2300;2301;2302;2303;2304;2305;2306;2307;2308;2309;2310;2311;2312;2313;2314;2315;2316;2317;2318;2319;2320;2453;2454;2455;2456;2457;2458;2459;2460;2461;2462;2463;2464;2465;2466;2467;2468;2469;2470;2471;2472;2473;2474;2475;2476;2477;2478;2711;2712;2713;2714;2715;2738;2739;2740;2741;2742;2743;2744;2745;2746;2747;2748;2749;2750;2751;2752;2753;2754;2755;2756;2757;2758;2759;2760;2761;2762;2763;2764;2765;2766;2767;2768;2769;2770;2771;2772;2773;2774;2775;2776;2777;2778;2779;2780;2781;2782;2783;2784;2785;2786;2787;2788;2789;2790;2791;2792;2793;2794;2795;2796;2797;2798;2799;2800;2801;2802;2803;2804;2805;2806;2807;2808;2809;2810;2811;2812;2813;2814;2815;2816;2817;2818;2819;2820;2821;2822;2823;2824;2825;2826;2827;2828;2829;2830;2831;2832;2833;2834;2835;2836;2837;2838;2839;2840;2841;2842;2843;2844;2845;2846;2847;2848;2849;2850;2851;2852;2853;2854;2855;2856;2857;2858;2859;2860;2861;2862;2863;2864;2865;2866;2867;2868;2869;2870;2871;2872;2873;2874;2875;2876;2877;2878;2879;2880;2881;2882;2883;2884;2885;2886;2887;2888;2889;2890;2891;2892;2893;2894;2895;2896;2897;2898;2899;2900;2901;2902;2903;2904;2905;2906;2907;2908;2909;2910;2911;2912;2913;2914;2915;2916;2917;2918;2919;2920;2921;2922;2923;2924;2925;2926;2927;2928;2929;2930;2931;2932;2933;2934;2935;2936;2937;2938;2939;2940;2941;2942;2943;2944;2945;2946;2947;2948;2949;2950;2951;2952;2953;2954;2955;2956;2957;2958;2959;2960;2961;2962;2963;2964;2965;2966;2967;2968;2969;2970;2971;2972;2973;2974;2975;2976;2977;2978;2979;2980;2981;2982;2983;2984;2985;2986;2987;2988;2989;2990;2991;2992;2993;2994;2995;2996;2997;2998;2999;3000;3001;3002;3003;3004;3005;3006;3007;3008;3009;3010;3011;3012;3013;3014;3015;3016;3017;3018;3019;3020;3021;3022;3023;3024;3025;3026;3027;3028;3029;3030;3031;3032;3033;3034;3035;3036;3037;3038;3039;3040;3041;3042;3043;3044;3045;3046;3047;3048;3049;3050;3051;3052;3053;3054;3055;3056;3057;3058;3059;3060;3061;3062;3063;3064;3065;3066;3067;3068;3069;3070;3071;3072;3073;3074;3075;3076;3077;3078;3079;3080;3081;3082;3083;3084;3085;3086;3087;3088;3089;3090;3091;3092;3093;3094;3095;3096;3097;3098;3099;3100;3101;3102;3103;3104;3105;3106;3107;3108;3109;3110;3111;3112;3113;3114;3115;3116;3117;3118;3119;3120;3121;3122;3123;3124;3125;3126;3127;3128;3129;3130;3131;3132;3133;3134;3135;3136;3137;3138;3139;3140;3141;3142;3143;3144;3145;3146;3147;3148;3149;3150;3151;3152;3153;3154;3155;3156;3157;3158;3159;3160;3161;3162;3163;3164;3165;3166;3167;3168;3169;3170;3171;3172;3173;3174;3175;3176;3177;3178;3179;3180;3181;3182;3183;3184;3185;3186;3187;3188;3189;3190;3191;3192;3193;3194;3195;3196;3197;3198;3199;3200;3201;3202;3203;3204;3205;3206;3207;3208;3209;3210;3211;3212;3213;3214;3215;3216;3217;3218;3219;3220;3221;3222;3223;3224;3225;3226;3227;3228;3229;3230;3231;3232;3233;3234;3235;3236;3237;3238;3239;3240;3241;3242;3243;3244;3245;3246;3247;3248;3249;3250;3251;3252;3253;3254;3255;3256;3257;3258;3259;3260;3261;3262;3263;3264;3265;3266;3267;3268;3269;3270;3271;3272;3273;3274;3275;3276;3277;3278;3279;3280;3281;3282;3283;3284;3285;3286;3287;3288;3289;3290;3291;3292;3293;3294;3295;3296;3297;3298;3299;3300;3301;3302;3303;3304;3305;3306;3307;3308;3309;3310;3311;3312;3313;3314;3315;3316;3317;3318;3319;3320;3321;3322;3323;3324;3325;3326;3327;3328;3329;3330;3331;3332;3333;3334;3335;3336;3337;3338;3339;3340;3341;3342;3343;3344;3345;3346;3347;3348;3349;3350;3351;3352;3353;3354;3355;3356;3357;3358;3359;3360;3361;3362;3363;3364;3365;3366;3367;3368;3369;3370;3371;3372;3373;3374;3375;3376;3377;3378;3379;3380;3381;3382;3383;3384;3385;3386;3387;3388;3389;3390;3391;3392;3393;3394;3395;3396;3397;3398;3399;3400;3401;3402;3403;3404;3405;3406;3407;3408;3409;3410;3411;3412;3413;3414;3415;3416;3417;3418;3419;3420;3421;3422;3423;3424;3425;3426;3427;3428;3429;3430;3431;3432;3433;3434;3435;3436;3437;3438;3439;3440;3441;3442;3443;3444;3445;3446;3447;3448;3449;3450;3451;3452;3453;3454;3455;3456;3457;3458;3459;3460;3461;3462;3463;3464;3465;3466;3467;3468;3469;3470;3471;3472;3473;3474;3475;3476;3477;3478;3479;3480;3481;3482;3483;3484;3485;3486;3487;3488;3489;3490;3491;3492;3493;3494;3495;3496;3497;3498;3499;3500;3501;3502;3503;3504;3505;3506;3507;3508;3509;3510;3511;3512;3513;3514;3515;3516;3517;3518;3519;3520;3521;3522;3523;3524;3525;3526;3527;3528;3529;3530;3531;3532;3533;3534;3535;3536;3537;3538;3539;3540;3541;3542;3543;3544;3545;3546;3547;3548;3549;3550;3551;3552;3553;3554;3555;3556;3557;3558;3559;3560;3561;3562;3563;3564;3565;3566;3567;3568;3569;3570;3571;3572;3573;3574;3575;3576;3577;3578;3579;3580;3581;3582;3583;3584;3585;3586;3587;3588;3589;3590;3591;3592;3593;3594;3595;3596;3597;3598;3599;3600;3601;3602;3603;3604;3605;3606;3607;3608;3609;3610;3611;3612;3613;3614;3615;3616;3617;3618;3619;3620;3621;3622;3623;3624;3625;3626;3627;3628;3629;3630;3631;3632;3633;3634;3635;3636;3637;3638;3639;3640;3641;3642;3643;3644;3645;3646;3647;3648;3649;3650;3651;3652;3653;3654;3655;3656;3657;3658;3659;3660;3661;3662;3663;3664;3665;3666;3667;3668;3669;3670;3671;3672;3673;3674;3675;3676;3677;3678;3679;3680;3681;3682;3683;3684;3685;3686;3687;3688;3689;3690;3691;3692;3693;3694;3695;3696;3697;3698;3699;3700;3701;3702;3703;3704;3705;3706;3707;3708;3709;3710;3711;3712;3713;3714;3715;3716;3717;3718;3719;3720;3721;3722;3723;3724;3725;3726;3727;3728;3729;3730;3731;3732;3733;3734;3735;3736;3737;3738;3739;3740;3741;3742;3743;3744;3745;3746;3747;3748;3749;3750;3751;3752;3753;3754;3755;3756;3757;3758;3759;3760;3761;3762;3763;3764;3765;3766;3767;3768;3769;3770;3771;3772;3773;3774;3775;3776;3777;3778;3779;3780;3781;3782;3783;3784;3785;3786;3787;3788;3789;3790;3791;3792;3793;3794;3795;3796;3797;3798;3799;3800;3801;3802;3803;3804;3805;3806;3807;3808;3809;3810;3811;3812;3875;3876;3877;3878;3879;3880;3881;3882;3883;3884;3885;3886;3887;3888;3889;3890;3891;3892;3893;3894;3895;3896;3897;3898;3899;3900;3901;3902;3903;3904;3905;3906;3907;3908;3909;3910;3911;3912;3913;3914;3915;3916;3917;3918;3919;3920;3921;3922;3923;3924;3925;3926;3927;3928;3929;3930;3931;3932;3933;3934;3935;3936;3937;3938;3939;3940;3941;3942;3943;3944;3945;3946;3947;3948;3949;3950;3951;3952;3953;3954;3955;3956;3957;3958;3959;3960;3961;3962;3963;3964;3965;3966;3967;3968;3969;3970;3971;3972;3973;3974;3975;3976;3977;3978;3979;3980;3981;3982;3983;3984;3985;3986;3987;3988;3989;3990;3991;3992;3993;3994;3995;3996;3997;3998;3999;4000;4001;4002;4003;4004;4005;4006;4007;4008;4009;4010;4011;4012;4013;4014;4015;4016;4017;4018;4019;4020;4021;4022;4023;4024;4025;4026;4027;4028;4029;4030;4031;4032;4033;4034;4035;4036;4037;4038;4039;4040;4041;4042;4043;4044;4045;4046;4047;4048;4049;4050;4051;4052;4053;4054;4055;4056;4057;4058;4059;4060;4061;4062;4063;4064;4065;4066;4067;4068;4069;4070;4071;4072;4073;4074;4075;4076;4077;4078;4079;4080;4081;4082;4083;4084;4085;4086;4087;4088;4089;4090;4091;4092;4093;4094;4095;4096;4097;4098;4099;4100;4101;4102;4103;4104;4105;4106;4107;4108;4109;4110;4111;4112;4113;4114;4115;4116;4117;4118;4119;4120;4121;4122;4123;4124;4125;4126;4127;4128;4129;4130;4131;4132;4133;4134;4135;4136;4137;4138;4139;4140;4141;4142;4143;4144;4145;4146;4147;4148;4149;4150;4151;4152;4153;4154;4155;4156;4157;4158;4159;4160;4161;4162;4163;4164;4165;4166;4167;4168;4169;4170;4171;4172;4173;4174;4175;4176;4177;4178;4179;4180;4181;4182;4183;4184;4185;4186;4187;4188;4189;4190;4191;4192;4193;4194;4195;4196;4197;4198;4199;4200;4201;4202;4203;4204;4205;4206;4207;4208;4209;4210;4211;4212;4213;4214;4215;4216;4217;4218;4219;4220;4221;4222;4223;4224;4225;4226;4227;4228;4229;4230;4231;4232;4233;4234;4235;4236;4237;4238;4239;4240;4241;4242;4243;4244;4245;4246;4247;4248;4249;4250;4251;4252;4253;4254;4255;4256;4257;4258;4259;4260;4261;4262;4263;4264;4265;4266;4267;4268;4269;4270;4271;4272;4273;4274;4275;4276;4277;4278;4279;4280;4281;4282;4283;4284;4285;4286;4287;4288;4289;4290;4291;4292;4293;4294;4295;4296;4297;4298;4299;4300;4301;4302;4303;4304;4305;4306;4307;4308;4309;4310;4311;4312;4313;4314;4315;4316;4317;4318;4319;4320;4321;4322;4323;4324;4325;4326;4327;4328;4329;4330;4331;4332;4333;4334;4335;4336;4337;4338;4339;4340;4341;4342;4343;4344;4345;4346;4347;4348;4349;4350;4351;4352;4353;4354;4355;4356;4357;4358;4359;4360;4361;4362;4363;4364;4365;4366;4367;4368;4369;4370;4371;4372;4373;4374;4375;4376;4377;4378;4379;4380;4381;4382;4383;4384;4385;4386;4387;4388;4389;4390;4391;4392;4393;4394;4395;4396;4397;4398;4399;4400;4401;4402;4403;4404;4405;4406;4407;4471;4594;4595;4596;4597;4598;4599;4600;4601;4602;4603;4604;4605;4606;4607;4608	33;130;162;279;398;402;408;456;584;608;611;635;641;646;654;658;660;891;904;989;1001;1161;1452;2207;2254;2256;2280;2309;2456;2465;2715;2773;2990;2999;3010;3011;3527;3540;3574;3585;3791;3793;3876;3877;4003;4108;4387;4471;4594;4597	17;18	2;3;4;8;9;10;11;12;13;14;15;16	116;127	22;33;42;44;54;64;72;75;81;87;92;129
sp|Q7DJ60|EHAG_ECO57	sp|Q7DJ60|EHAG_ECO57	1	1	1	sp|Q7DJ60|EHAG_ECO57 Autotransporter adhesin EhaG OS=Escherichia coli O157:H7 OX=83334 GN=ehaG PE=2 SV=1	Autotransporter adhesin EhaG	ehaG	1	1	1	1	0	1	1	1	1	1	0	1	1	1	1	1	0	1	1	1	1	1	0.5	0.5	0.5	160.15	1588	1588	0	10.236	0	0.5	0.5	0.5	0.5	0.5	3521700000	0	793930000	774780000	3176800	879360000	1070400000	42430000	0	19848000	9334800	79419	21984000	12897000	0	0	0	0	0	328370000	0	4	8	1	2	9	24				118	292	TRUE	304	1280;1281;1282;1283;1284;1285;1286;1287;1288;1289;1290;1291;1292;1293;1294;1295;1296;1297;1298;1299	1701;1702;1703;1704;1705;1706;1707;1708;1709;1710;1711;1712;1713;1714;1715;1716;1717;1718;1719;1720;1721;1722;1723;1724	1713
sp|P66828|SODM_ECO57	sp|P66828|SODM_ECO57	13	13	13	sp|P66828|SODM_ECO57 Superoxide dismutase [Mn] OS=Escherichia coli O157:H7 OX=83334 GN=sodA PE=3 SV=2	Superoxide dismutase [Mn]	sodA	1	13	13	13	10	10	5	10	9	5	10	10	5	10	9	5	10	10	5	10	9	5	49	49	49	23.079	206	206	0	323.31	45.6	45.6	18.4	45.6	43.2	21.8	3376800000	525450000	583080000	257070000	643950000	929740000	437550000	422100000	58383000	64787000	32133000	71550000	103300000	54694000	349710000	435120000	250250000	354240000	425220000	256960000	16	25	8	25	33	15	122				113	2;3;83;84;85;130;302;329;409;447;513;514;584	True;True;True;True;True;True;True;True;True;True;True;True;True	2;3;84;85;86;133;314;341;424;466;539;540;617	2;3;4;5;270;271;272;273;274;275;276;277;278;279;280;281;282;283;284;285;286;401;402;403;404;405;406;407;1326;1327;1328;1329;1330;1331;1401;1402;1403;1404;1601;1602;1603;1604;1605;1606;1607;1608;1609;1610;1611;1612;1613;1614;1615;1758;1759;1760;1761;1974;1975;1976;1977;1978;1979;1980;1981;1982;1983;1984;1985;1986;1987;1988;1989;1990;1991;3115	2;3;4;5;343;344;345;346;347;348;349;350;351;352;353;354;355;356;357;358;359;360;361;505;506;507;508;509;510;511;512;513;514;515;516;517;518;519;520;521;522;523;524;525;526;1762;1763;1764;1765;1766;1767;1768;1769;1770;1771;1851;1852;1853;1854;2093;2094;2095;2096;2097;2098;2099;2100;2101;2102;2103;2104;2105;2106;2107;2108;2109;2110;2111;2112;2113;2114;2115;2116;2117;2118;2354;2355;2356;2357;2648;2649;2650;2651;2652;2653;2654;2655;2656;2657;2658;2659;2660;2661;2662;2663;2664;2665;2666;2667;2668;2669;2670;2671;2672;2673;2674;2675;2676;2677;2678;2679;2680;2681;2682;4474	2;5;346;349;351;505;1762;1854;2096;2355;2651;2679;4474
tr|Q8X943|Q8X943_ECO57	tr|Q8X943|Q8X943_ECO57	21	21	21	tr|Q8X943|Q8X943_ECO57 Galactose-1-phosphate uridylyltransferase OS=Escherichia coli O157:H7 OX=83334 GN=galT PE=3 SV=1	Galactose-1-phosphate uridylyltransferase	galT	1	21	21	21	11	15	5	14	15	9	11	15	5	14	15	9	11	15	5	14	15	9	52.3	52.3	52.3	39.653	348	348	0	323.31	34.8	49.4	13.5	35.3	41.1	21	2384300000	296910000	612400000	230930000	358480000	524230000	361390000	183410000	16495000	34022000	17764000	19916000	29124000	27799000	303300000	319420000	160300000	242140000	238400000	168880000	18	42	12	22	34	7	135				150	38;70;81;94;165;185;195;289;300;453;463;467;468;501;554;566;567;594;617;635;645	True;True;True;True;True;True;True;True;True;True;True;True;True;True;True;True;True;True;True;True;True	39;71;82;95;171;191;201;301;312;474;484;488;489;524;525;584;599;600;627;652;670;680	127;128;129;130;131;132;133;134;231;232;233;234;267;268;299;300;301;859;860;861;862;863;908;909;982;983;1273;1274;1275;1276;1277;1320;1321;1322;1323;1324;1777;1778;1779;1780;1781;1782;1813;1814;1815;1820;1821;1822;1823;1824;1825;1935;1936;1937;1938;1939;1940;1941;1942;1943;1944;1945;1946;1947;2757;2758;2759;3072;3073;3074;3075;3076;3077;3078;3079;3080;3081;3082;3137;3138;3139;3140;3141;3142;3143;3144;3145;3146;3199;3259;3260;3284	166;167;168;169;170;171;172;173;174;175;298;299;300;301;338;339;340;341;375;376;377;378;1185;1186;1187;1188;1189;1190;1191;1192;1245;1246;1324;1325;1326;1692;1693;1694;1695;1696;1697;1698;1750;1751;1752;1753;1754;1755;1756;1757;1758;1759;1760;2374;2375;2376;2377;2378;2379;2380;2381;2382;2383;2384;2423;2424;2425;2426;2427;2428;2437;2438;2439;2440;2441;2442;2443;2595;2596;2597;2598;2599;2600;2601;2602;2603;2604;2605;2606;2607;2608;2609;2610;2611;2612;2613;3858;3859;3860;3861;3862;3863;3864;4419;4420;4421;4422;4423;4424;4425;4426;4427;4428;4429;4430;4431;4432;4433;4434;4435;4436;4437;4438;4497;4498;4499;4500;4501;4502;4503;4504;4505;4506;4507;4574;4646;4647;4648;4679	169;301;338;377;1192;1245;1325;1695;1754;2374;2427;2439;2442;2609;3860;4424;4435;4504;4574;4647;4679	24		197
sp|P0AB72|ALF_ECO57	sp|P0AB72|ALF_ECO57	20	20	20	sp|P0AB72|ALF_ECO57 Fructose-bisphosphate aldolase class 2 OS=Escherichia coli O157:H7 OX=83334 GN=fbaA PE=3 SV=2	Fructose-bisphosphate aldolase class 2	fbaA	1	20	20	20	13	12	4	13	12	7	13	12	4	13	12	7	13	12	4	13	12	7	53.8	53.8	53.8	39.147	359	359	0	323.31	44.8	40.7	13.1	44.3	35.9	23.7	2341500000	317230000	576910000	21938000	411360000	703080000	311010000	137740000	19827000	36057000	1290400	25710000	43942000	18295000	303740000	291320000	97109000	235900000	276050000	193130000	16	30	3	22	40	11	122				78	25;49;50;51;55;60;106;108;127;193;234;247;259;307;419;490;589;599;600;642	True;True;True;True;True;True;True;True;True;True;True;True;True;True;True;True;True;True;True;True	25;26;50;51;52;56;61;109;111;130;199;242;255;269;319;434;513;622;632;633;634;677	66;67;68;69;70;71;160;161;162;163;164;165;166;167;168;169;170;171;172;173;174;175;176;189;190;191;192;193;194;195;196;211;341;342;343;344;345;347;348;349;350;351;352;393;935;936;937;938;939;940;941;942;1122;1123;1154;1155;1193;1194;1195;1196;1197;1198;1199;1200;1201;1202;1203;1349;1350;1351;1352;1353;1634;1635;1636;1893;1894;1895;1896;1897;1898;1899;1900;3122;3123;3124;3125;3126;3155;3156;3157;3158;3159;3160;3161;3280;3281	80;81;82;83;84;85;86;87;88;89;205;206;207;208;209;210;211;212;213;214;215;216;217;218;219;220;221;222;223;224;225;226;227;228;229;242;243;244;245;246;247;248;249;250;251;252;253;254;255;256;275;430;431;432;433;434;435;436;437;440;441;442;443;444;445;446;447;492;1273;1274;1275;1276;1277;1278;1279;1280;1281;1282;1283;1284;1504;1505;1544;1545;1587;1588;1589;1590;1591;1592;1593;1594;1595;1596;1597;1598;1599;1600;1601;1602;1603;1792;1793;1794;1795;1796;2140;2141;2142;2539;2540;2541;2542;2543;2544;2545;2546;2547;2548;2549;2550;2551;2552;2553;2554;2555;2556;4482;4483;4484;4485;4486;4516;4517;4518;4519;4520;4521;4522;4523;4524;4525;4526;4674;4675	80;208;219;225;254;275;433;447;492;1283;1505;1544;1603;1796;2141;2549;4482;4516;4526;4674		1		67
tr|Q8XDU6|Q8XDU6_ECO57	tr|Q8XDU6|Q8XDU6_ECO57	16	16	16	tr|Q8XDU6|Q8XDU6_ECO57 Putative glucose-6-phosphate 1-epimerase OS=Escherichia coli O157:H7 OX=83334 GN=yeaD PE=3 SV=2	Putative glucose-6-phosphate 1-epimerase	yeaD	1	16	16	16	8	8	6	9	8	7	8	8	6	9	8	7	8	8	6	9	8	7	42.9	42.9	42.9	32.772	294	294	0	323.31	33	33	19	33	33	19.7	1738500000	290490000	414640000	104400000	307470000	434310000	187230000	124180000	20750000	29617000	7457400	21962000	31022000	13374000	275520000	240810000	0	204310000	193930000	0	13	16	7	13	16	9	74				162	151;177;178;216;245;303;305;327;368;369;418;423;460;461;618;629	True;True;True;True;True;True;True;True;True;True;True;True;True;True;True;True	157;183;184;222;253;315;317;339;381;382;433;438;481;482;653;664	714;715;716;717;884;885;1059;1060;1061;1062;1152;1332;1333;1334;1335;1336;1338;1339;1340;1341;1342;1343;1344;1396;1397;1398;1399;1501;1502;1503;1504;1633;1642;1643;1644;1800;1801;1802;1803;1804;1805;1806;1807;1808;1809;1810;1811;3200;3201;3202;3203;3204;3205;3237;3238;3239;3240;3241;3242;3243;3244	978;979;980;981;1215;1216;1428;1429;1430;1431;1432;1433;1434;1541;1772;1773;1774;1775;1776;1779;1780;1781;1782;1783;1784;1785;1786;1787;1846;1847;1848;1849;1968;1969;1970;1971;1972;2139;2148;2149;2150;2151;2410;2411;2412;2413;2414;2415;2416;2417;2418;2419;2420;2421;4575;4576;4577;4578;4579;4580;4616;4617;4618;4619;4620;4621;4622;4623;4624;4625;4626;4627;4628;4629;4630;4631	981;1215;1216;1429;1541;1772;1781;1849;1969;1971;2139;2151;2410;2419;4576;4618
tr|Q8X828|Q8X828_ECO57	tr|Q8X828|Q8X828_ECO57	8	8	8	tr|Q8X828|Q8X828_ECO57 Kinase inhibitor OS=Escherichia coli O157:H7 OX=83334 GN=ybhB PE=4 SV=1	Kinase inhibitor	ybhB	1	8	8	8	4	4	2	5	4	4	4	4	2	5	4	4	4	4	2	5	4	4	49.4	49.4	49.4	17.071	158	158	0	162.83	39.9	39.9	15.8	49.4	39.9	25.9	1581600000	241110000	382990000	88878000	360490000	396390000	111700000	175730000	40185000	63832000	9875400	60081000	66065000	12412000	255480000	237530000	0	184020000	202390000	0	7	9	3	10	9	5	43				146	87;250;251;347;348;432;525;608	True;True;True;True;True;True;True;True	88;258;259;260;261;360;361;450;551;642	288;1160;1161;1162;1163;1164;1165;1166;1167;1168;1169;1170;1171;1448;1449;1450;1451;1452;1453;1454;1455;1456;1457;1698;2018;2019;3173;3174;3175;3176;3177;3178;3179;3180	363;1550;1551;1552;1553;1554;1555;1556;1557;1558;1559;1560;1561;1562;1910;1911;1912;1913;1914;1915;1916;1917;1918;1919;2268;2716;2717;4539;4540;4541;4542;4543;4544;4545;4546;4547;4548;4549;4550;4551;4552;4553;4554	363;1551;1556;1913;1917;2268;2716;4547	23		23
sp|P0ACE8|HINT_ECO57	sp|P0ACE8|HINT_ECO57	8	8	8	sp|P0ACE8|HINT_ECO57 Purine nucleoside phosphoramidase OS=Escherichia coli O157:H7 OX=83334 GN=hinT PE=3 SV=1	Purine nucleoside phosphoramidase	hinT	1	8	8	8	4	4	5	5	5	5	4	4	5	5	5	5	4	4	5	5	5	5	59.7	59.7	59.7	13.241	119	119	0	323.31	31.9	32.8	50.4	38.7	38.7	50.4	1482200000	174490000	228610000	266540000	199090000	311070000	302410000	247040000	24927000	32658000	44424000	28441000	44439000	50402000	189150000	167040000	167540000	121650000	124050000	130070000	5	9	11	8	11	10	54				85	16;148;255;346;422;458;466;564	True;True;True;True;True;True;True;True	16;154;265;359;437;479;487;596	43;44;45;46;47;48;703;704;705;706;707;708;709;1182;1183;1184;1185;1186;1187;1445;1446;1447;1640;1641;1793;1794;1795;1796;1818;1819;3068;3069	56;57;58;59;60;61;958;959;960;961;962;963;964;965;966;967;968;969;1574;1575;1576;1577;1578;1579;1580;1581;1907;1908;1909;2146;2147;2397;2398;2399;2400;2401;2402;2403;2404;2405;2406;2431;2432;2433;2434;2435;2436;4408;4409;4410;4411;4412;4413;4414;4415;4416	61;969;1580;1908;2146;2405;2431;4414
tr|Q8XE67|Q8XE67_ECO57	tr|Q8XE67|Q8XE67_ECO57	1	1	1	tr|Q8XE67|Q8XE67_ECO57 Autotransporter outer membrane protein OS=Escherichia coli O157:H7 OX=83334 GN=yejO PE=4 SV=2	Autotransporter outer membrane protein	yejO	1	1	1	1	0	0	0	1	0	1	0	0	0	1	0	1	0	0	0	1	0	1	1.3	1.3	1.3	91.115	863	863	0	6.3529	0	0	0	1.3	0	1.3	663320000	0	0	0	615410000	0	47903000	14113000	0	0	0	16633000	0	1019200	0	0	0	0	0	22050000	0	0	0	1	0	1	2				166	132	TRUE	135	410;411	530;531	530
sp|Q9H4B4|PLK3_HUMAN	sp|Q9H4B4|PLK3_HUMAN	16	16	16	sp|Q9H4B4|PLK3_HUMAN Serine/threonine-protein kinase PLK3 OS=Homo sapiens OX=9606 GN=PLK3 PE=1 SV=2	Serine/threonine-protein kinase PLK3	PLK3	1	16	16	16	11	13	3	0	0	0	11	13	3	0	0	0	11	13	3	0	0	0	19.3	19.3	19.3	71.628	646	646	0	323.31	17.8	17	2.8	0	0	0	567070000	205070000	325480000	36516000	0	0	0	22683000	6031500	9572900	1460600	0	0	0	124290000	241920000	44637000	0	0	0	12	19	9	0	0	0	40				136	59;74;104;150;249;275;304;311;333;338;438;441;450;483;529;590	True;True;True;True;True;True;True;True;True;True;True;True;True;True;True;True	60;75;106;107;156;257;286;316;323;345;350;351;457;460;469;470;506;555;623	209;210;245;246;333;334;335;336;337;338;712;713;1158;1159;1239;1240;1241;1242;1243;1244;1337;1357;1358;1409;1422;1423;1424;1734;1744;1765;1766;1767;1870;2032;2033;3127;3128	271;272;273;274;314;315;417;418;419;420;421;422;423;424;425;426;972;973;974;975;976;977;1548;1549;1643;1644;1645;1646;1647;1648;1649;1650;1651;1652;1653;1654;1655;1777;1778;1800;1801;1859;1860;1873;1874;1875;1876;1877;2325;2339;2361;2362;2363;2364;2512;2513;2734;2735;2736;2737;4487;4488	272;315;421;975;1548;1649;1777;1800;1860;1875;2325;2339;2364;2513;2735;4487		5;17;18;19		156;219;278;304
sp|P0AE10|AHPC_ECO57	sp|P0AE10|AHPC_ECO57	11	11	11	sp|P0AE10|AHPC_ECO57 Alkyl hydroperoxide reductase C OS=Escherichia coli O157:H7 OX=83334 GN=ahpC PE=3 SV=2	Alkyl hydroperoxide reductase C	ahpC	1	11	11	11	7	7	5	7	9	4	7	7	5	7	9	4	7	7	5	7	9	4	67.4	67.4	67.4	20.761	187	187	0	295.71	47.1	46	33.2	49.7	59.4	29.4	508610000	73190000	126140000	37987000	60978000	160220000	50085000	50861000	7319000	12614000	3798700	6097800	16022000	5008500	62733000	63975000	39080000	53138000	54395000	35133000	7	20	6	9	17	3	62				90	6;72;79;131;340;389;392;393;520;633;636	True;True;True;True;True;True;True;True;True;True;True	6;73;80;134;353;403;406;407;546;668;671	10;11;12;13;14;15;236;237;238;239;240;241;242;262;263;264;408;409;1428;1429;1430;1431;1432;1433;1434;1546;1547;1548;1549;1550;1554;1555;1556;1557;1558;1559;1560;1561;1562;1563;2003;2004;3257;3261;3262;3263;3264	12;13;14;15;16;17;18;19;20;304;305;306;307;308;309;310;311;332;333;334;527;528;529;1881;1882;1883;1884;1885;1886;1887;1888;1889;1890;1891;1892;1893;1894;1895;1896;2019;2020;2021;2022;2023;2024;2028;2029;2030;2031;2032;2033;2034;2035;2036;2037;2038;2039;2040;2695;2696;4644;4649;4650;4651;4652;4653	19;304;332;528;1890;2022;2028;2037;2696;4644;4649
tr|Q8X6S5|Q8X6S5_ECO57	tr|Q8X6S5|Q8X6S5_ECO57	1	1	1	tr|Q8X6S5|Q8X6S5_ECO57 Glutaredoxin 1 OS=Escherichia coli O157:H7 OX=83334 GN=grxA PE=4 SV=1	Glutaredoxin 1	grxA	1	1	1	1	0	1	0	1	1	0	0	1	0	1	1	0	0	1	0	1	1	0	8.2	8.2	8.2	9.6948	85	85	0	10.332	0	8.2	0	8.2	8.2	0	507900000	0	288870000	0	9589800	209430000	0	169300000	0	72218000	0	2397500	52358000	0	0	0	0	0	57956000	0	0	1	0	0	4	0	5				144	34	TRUE	35	91;92;93;94;95;96;97;98;99;100	109;110;111;112;113;114;115;116;117;118	110
sp|Q8XAW7|RBSA1_ECO57	sp|Q8XAW7|RBSA1_ECO57	1	1	1	sp|Q8XAW7|RBSA1_ECO57 Ribose import ATP-binding protein RbsA 1 OS=Escherichia coli O157:H7 OX=83334 GN=rbsA1 PE=3 SV=1	Ribose import ATP-binding protein RbsA 1	rbsA1	1	1	1	1	1	1	1	1	1	1	1	1	1	1	1	1	1	1	1	1	1	1	2.2	2.2	2.2	55.015	501	501	0	6.3737	2.2	2.2	2.2	2.2	2.2	2.2	273490000	29111000	0	86709000	0	0	157670000	10129000	939060	0	3211500	0	0	5839500	0	0	0	0	0	72576000	2	3	2	2	3	3	15				129	299	TRUE	311	1308;1309;1310;1311;1312;1313;1314;1315;1316;1317;1318;1319	1735;1736;1737;1738;1739;1740;1741;1742;1743;1744;1745;1746;1747;1748;1749	1737
tr|Q8XD35|Q8XD35_ECO57	tr|Q8XD35|Q8XD35_ECO57	3	3	3	tr|Q8XD35|Q8XD35_ECO57 UDP-sugar hydrolase OS=Escherichia coli O157:H7 OX=83334 GN=ushA PE=3 SV=1	UDP-sugar hydrolase	ushA	1	3	3	3	0	1	0	0	0	2	0	1	0	0	0	2	0	1	0	0	0	2	6.5	6.5	6.5	60.73	550	550	0	23.053	0	2.9	0	0	0	3.6	265760000	0	0	0	0	0	265760000	10630000	0	0	0	0	0	10630000	0	0	0	0	0	122330000	0	1	0	0	0	1	2				159	257;379;415	True;True;True	267;392;430	1189;1529;1630	1583;2001;2134	1583;2001;2134
sp|P0AAQ4|YAJD_ECO57	sp|P0AAQ4|YAJD_ECO57	6	6	6	sp|P0AAQ4|YAJD_ECO57 Putative HNH nuclease YajD OS=Escherichia coli O157:H7 OX=83334 GN=yajD PE=3 SV=1	Putative HNH nuclease YajD	yajD	1	6	6	6	4	3	2	3	4	2	4	3	2	3	4	2	4	3	2	3	4	2	42.6	42.6	42.6	13.364	115	115	0	323.31	35.7	28.7	20	28.7	35.7	20	225820000	38687000	41449000	31340000	30590000	52163000	31593000	56456000	9671600	10362000	7835100	7647500	13041000	7898300	30725000	27423000	0	25643000	23587000	0	6	6	3	5	11	2	33				77	102;129;296;643;646;647	True;True;True;True;True;True	104;132;308;678;681;682	329;330;395;396;397;398;399;400;1305;3282;3285;3286;3287;3288;3289;3290;3291;3292;3293;3294;3295;3296	413;414;494;495;496;497;498;499;500;501;502;503;504;1732;4676;4680;4681;4682;4683;4684;4685;4686;4687;4688;4689;4690;4691;4692;4693;4694;4695;4696;4697	414;497;1732;4676;4690;4697
sp|Q8XE41|OMPC_ECO57	sp|Q8XE41|OMPC_ECO57	6	6	6	sp|Q8XE41|OMPC_ECO57 Outer membrane porin C OS=Escherichia coli O157:H7 OX=83334 GN=ompC PE=3 SV=1	Outer membrane porin C	ompC	1	6	6	6	4	1	0	6	1	1	4	1	0	6	1	1	4	1	0	6	1	1	28.9	28.9	28.9	40.508	367	367	0	323.31	22.9	9	0	28.9	9	9	186940000	56678000	6499900	0	83376000	36490000	3900900	8128000	2698900	309520	0	3970300	1737600	169600	55714000	0	0	35940000	24550000	0	5	1	0	9	3	1	19				134	188;201;283;337;443;637	True;True;True;True;True;True	194;207;295;349;462;672	917;995;996;997;998;999;1000;1001;1002;1260;1416;1417;1418;1419;1420;1421;1750;1751;1752;3265;3266;3267	1254;1341;1342;1343;1344;1345;1346;1347;1348;1349;1350;1673;1867;1868;1869;1870;1871;1872;2346;2347;2348;4654;4655;4656	1254;1344;1673;1869;2346;4656
sp|P0A6N3|EFTU_ECO57	sp|P0A6N3|EFTU_ECO57	12	12	12	sp|P0A6N3|EFTU_ECO57 Elongation factor Tu OS=Escherichia coli O157:H7 OX=83334 GN=tufA PE=3 SV=2	Elongation factor Tu	tufA	1	12	12	12	10	0	0	12	2	0	10	0	0	12	2	0	10	0	0	12	2	0	40.9	40.9	40.9	43.313	394	394	0	323.31	35.3	0	0	40.9	6.1	0	183790000	48428000	0	0	125420000	9942000	0	10811000	2201300	0	0	5701100	451910	0	42586000	0	0	65237000	6557800	0	17	0	0	20	2	0	39				24	24;43;152;170;220;236;252;351;385;407;558;592	True;True;True;True;True;True;True;True;True;True;True;True	24;44;158;176;226;244;262;364;399;421;588;625	64;65;145;146;147;148;718;719;720;721;722;723;869;870;871;1066;1067;1068;1131;1132;1172;1173;1174;1465;1540;1590;1591;1592;1593;1594;2765;2766;2767;2768;3130;3131;3132;3133;3134;3135	78;79;188;189;190;191;982;983;984;985;986;987;1198;1199;1200;1438;1439;1440;1516;1517;1563;1564;1565;1931;2013;2080;2081;2082;2083;2084;2085;2086;3870;3871;3872;3873;3874;4490;4491;4492;4493;4494;4495	79;190;986;1198;1440;1517;1564;1931;2013;2080;3873;4492	8;9;10;11;12		92;99;113;359;369
sp|P60625|RL24_ECO57	sp|P60625|RL24_ECO57	3	3	3	sp|P60625|RL24_ECO57 50S ribosomal protein L24 OS=Escherichia coli O157:H7 OX=83334 GN=rplX PE=3 SV=2	50S ribosomal protein L24	rplX	1	3	3	3	1	0	0	3	1	0	1	0	0	3	1	0	1	0	0	3	1	0	29.8	29.8	29.8	11.316	104	104	0	323.31	17.3	0	0	29.8	17.3	0	180320000	62161000	0	0	92868000	25295000	0	36065000	10360000	0	0	15478000	4215900	0	62755000	0	0	62443000	0	0	4	0	0	6	1	0	11				107	122;123;598	True;True;True	125;126;631	379;380;381;382;383;384;385;386;3154	475;476;477;478;479;480;481;482;483;484;4515	480;484;4515
sp|P68067|GRCA_ECO57	sp|P68067|GRCA_ECO57	7	7	7	sp|P68067|GRCA_ECO57 Autonomous glycyl radical cofactor OS=Escherichia coli O157:H7 OX=83334 GN=grcA PE=3 SV=1	Autonomous glycyl radical cofactor	grcA	1	7	7	7	5	5	1	2	5	1	5	5	1	2	5	1	5	5	1	2	5	1	68.5	68.5	68.5	14.284	127	127	0	224.06	49.6	51.2	10.2	18.1	49.6	10.2	168510000	23371000	51558000	19394000	9638900	44630000	19918000	42127000	2337100	5155800	4848600	963890	4463000	4979500	24432000	19445000	0	17140000	18625000	0	6	7	0	2	4	1	20				115	5;26;161;162;164;186;585	True;True;True;True;True;True;True	5;27;167;168;170;192;618	7;8;9;72;73;74;75;849;850;851;852;858;910;911;912;913;3116;3117;3118	7;8;9;10;11;90;91;92;93;1175;1176;1177;1178;1184;1247;1248;1249;1250;4475;4476;4477;4478	11;92;1177;1178;1184;1250;4477
sp|P0AGD5|SODF_ECO57	sp|P0AGD5|SODF_ECO57	7	7	7	sp|P0AGD5|SODF_ECO57 Superoxide dismutase [Fe] OS=Escherichia coli O157:H7 OX=83334 GN=sodB PE=3 SV=2	Superoxide dismutase [Fe]	sodB	1	7	7	7	3	3	0	3	5	1	3	3	0	3	5	1	3	3	0	3	5	1	49.2	49.2	49.2	21.265	193	193	0	142.86	22.3	31.6	0	22.3	31.6	6.7	147020000	30454000	36817000	0	38577000	34640000	6536500	14702000	3383800	4090800	0	4286300	3848900	653650	26214000	24235000	0	21700000	21920000	0	5	4	0	5	6	2	22				100	56;77;243;474;493;505;569	True;True;True;True;True;True;True	57;78;251;497;516;529;602	197;198;199;200;253;254;255;256;257;258;259;1149;1150;1847;1907;1959;3086;3087;3088;3089;3090	257;258;259;260;261;323;324;325;326;327;328;329;1538;1539;2479;2563;2633;4445;4446;4447;4448;4449	257;327;1538;2479;2563;2633;4447
sp|Q8XDE9|GPMI_ECO57	sp|Q8XDE9|GPMI_ECO57	12	12	12	sp|Q8XDE9|GPMI_ECO57 2,3-bisphosphoglycerate-independent phosphoglycerate mutase OS=Escherichia coli O157:H7 OX=83334 GN=gpmI PE=3 SV=1	2,3-bisphosphoglycerate-independent phosphoglycerate mutase	gpmI	1	12	12	12	6	5	3	5	7	3	6	5	3	5	7	3	6	5	3	5	7	3	29.8	29.8	29.8	56.109	514	514	0	323.31	15.4	14.2	6.6	15	20	6	139790000	26188000	25512000	11596000	20214000	45409000	10868000	7357200	1047500	1020500	610320	808570	1816400	572010	23414000	15161000	0	15001000	12733000	14245000	6	5	4	4	9	3	31				133	19;21;69;82;273;295;309;328;442;553;576;609	True;True;True;True;True;True;True;True;True;True;True;True	19;21;70;83;284;307;321;340;461;583;609;643	53;54;55;57;58;228;229;230;269;1232;1233;1234;1235;1236;1302;1303;1304;1355;1400;1745;1746;1747;1748;1749;2755;2756;3100;3101;3181	66;67;68;70;71;295;296;297;342;1636;1637;1638;1639;1640;1727;1728;1729;1730;1731;1798;1850;2340;2341;2342;2343;2344;2345;3856;3857;4459;4460;4555	67;70;295;342;1636;1729;1798;1850;2345;3856;4459;4555
sp|P0AG61|RS14_ECO57	sp|P0AG61|RS14_ECO57	1	1	1	sp|P0AG61|RS14_ECO57 30S ribosomal protein S14 OS=Escherichia coli O157:H7 OX=83334 GN=rpsN PE=3 SV=2	30S ribosomal protein S14	rpsN	1	1	1	1	1	1	0	1	1	0	1	1	0	1	1	0	1	1	0	1	1	0	18.8	18.8	18.8	11.58	101	101	0	23.729	18.8	18.8	0	18.8	18.8	0	131810000	35790000	14151000	0	55943000	25930000	0	131810000	17895000	7075400	0	27972000	12965000	0	0	0	0	0	11918000	0	1	1	0	1	1	0	4				98	28	TRUE	29	78;79;80;81	96;97;98;99	96
sp|Q8X9M3|PNP_ECO57	sp|Q8X9M3|PNP_ECO57	2	2	2	sp|Q8X9M3|PNP_ECO57 Polyribonucleotide nucleotidyltransferase OS=Escherichia coli O157:H7 OX=83334 GN=pnp PE=3 SV=2	Polyribonucleotide nucleotidyltransferase	pnp	1	2	2	2	1	1	1	1	1	1	1	1	1	1	1	1	1	1	1	1	1	1	4.4	4.4	4.4	77.101	711	711	0	26.235	2.7	1.7	1.7	1.7	1.7	1.7	116390000	1248900	34372000	13131000	4478300	36846000	26311000	5060300	41630	1145700	570930	149280	1228200	1143900	0	19346000	0	0	0	0	2	2	1	1	1	1	8				127	48;133	True;True	49;136	158;159;412;413;414;415;416;417	203;204;532;533;534;535;536;537	203;535
sp|Q8XD32|GCST_ECO57	sp|Q8XD32|GCST_ECO57	6	6	6	sp|Q8XD32|GCST_ECO57 Aminomethyltransferase OS=Escherichia coli O157:H7 OX=83334 GN=gcvT PE=3 SV=1	Aminomethyltransferase	gcvT	1	6	6	6	4	4	2	5	5	1	4	4	2	5	5	1	4	4	2	5	5	1	21.7	21.7	21.7	40.189	364	364	0	211.49	17	19.8	5.5	21.7	21.7	3	112260000	14656000	30926000	10049000	14849000	34193000	7585900	7016200	916010	1932900	628050	928060	2137100	474120	17063000	14195000	0	13042000	13860000	0	5	5	3	5	6	1	25				132	57;126;191;374;378;518	True;True;True;True;True;True	58;129;197;387;391;544	201;202;203;204;390;391;392;929;930;931;932;933;1517;1518;1519;1520;1521;1527;1528;1997;1998;1999	262;263;264;265;488;489;490;491;1266;1267;1268;1269;1270;1271;1985;1986;1987;1988;1989;1998;1999;2000;2688;2689;2690	264;490;1270;1985;1998;2689
sp|P0A911|OMPA_ECO57	sp|P0A911|OMPA_ECO57	6	6	6	sp|P0A911|OMPA_ECO57 Outer membrane protein A OS=Escherichia coli O157:H7 OX=83334 GN=ompA PE=3 SV=1	Outer membrane protein A	ompA	1	6	6	6	1	1	0	6	1	0	1	1	0	6	1	0	1	1	0	6	1	0	28.6	28.6	28.6	37.2	346	346	0	323.31	7.2	7.2	0	28.6	7.2	0	111160000	25868000	10294000	0	48175000	26826000	0	5850700	1437100	571900	0	2676400	1490300	0	0	0	0	30503000	0	0	3	2	0	10	6	0	21				63	4;86;175;263;342;394	True;True;True;True;True;True	4;87;181;273;355;408	6;287;881;1211;1212;1437;1438;1564;1565;1566;1567;1568;1569	6;362;1212;1611;1612;1899;1900;2041;2042;2043;2044;2045;2046;2047;2048;2049;2050;2051;2052;2053;2054	6;362;1212;1611;1900;2041
sp|P0A6Q1|ENO_ECO57	sp|P0A6Q1|ENO_ECO57	6	6	6	sp|P0A6Q1|ENO_ECO57 Enolase OS=Escherichia coli O157:H7 OX=83334 GN=eno PE=3 SV=2	Enolase	eno	1	6	6	6	4	2	0	5	1	0	4	2	0	5	1	0	4	2	0	5	1	0	20.4	20.4	20.4	45.654	432	432	0	139.74	14.8	10.4	0	20.4	6.9	0	110050000	29847000	11216000	0	55320000	13669000	0	10005000	1658200	623110	0	3073400	759400	0	12965000	7240300	0	21364000	0	0	11	3	0	14	4	0	32				26	92;171;218;228;284;606	True;True;True;True;True;True	93;177;224;235;296;640	296;297;872;873;874;1064;1088;1089;1090;1091;1092;1093;1094;1095;1096;1097;1098;1099;1100;1101;1102;1103;1104;1105;1261;3170;3171	372;373;1201;1202;1203;1436;1461;1462;1463;1464;1465;1466;1467;1468;1469;1470;1471;1472;1473;1474;1475;1476;1477;1478;1479;1480;1481;1482;1483;1484;1485;1486;1487;1674;4536;4537	373;1203;1436;1473;1674;4537
sp|P0A9B4|G3P1_ECO57	sp|P0A9B4|G3P1_ECO57	2	2	2	sp|P0A9B4|G3P1_ECO57 Glyceraldehyde-3-phosphate dehydrogenase A OS=Escherichia coli O157:H7 OX=83334 GN=gapA PE=3 SV=2	Glyceraldehyde-3-phosphate dehydrogenase A	gapA	1	2	2	2	2	1	0	1	1	0	2	1	0	1	1	0	2	1	0	1	1	0	12.4	12.4	12.4	35.532	331	331	0	164.43	12.4	8.2	0	8.2	8.2	0	106480000	46484000	14403000	0	30784000	14804000	0	7098300	2112900	654660	0	1399300	672910	0	0	0	0	21523000	0	0	4	0	0	5	2	0	11				67	235;377	True;True	243;390	1124;1125;1126;1127;1128;1129;1130;1526	1506;1507;1508;1509;1510;1511;1512;1513;1514;1515;1996;1997	1506;1997
tr|A0A0H3JK53|A0A0H3JK53_ECO57	tr|A0A0H3JK53|A0A0H3JK53_ECO57	1	1	1	tr|A0A0H3JK53|A0A0H3JK53_ECO57 Maltose regulon periplasmic protein OS=Escherichia coli O157:H7 OX=83334 GN=malM PE=4 SV=1	Maltose regulon periplasmic protein	malM	1	1	1	1	1	1	0	1	0	0	1	1	0	1	0	0	1	1	0	1	0	0	4.9	4.9	4.9	31.943	306	306	0	6.309	4.9	4.9	0	4.9	0	0	104720000	19223000	58816000	0	26682000	0	0	7480100	2135900	6535200	0	2964600	0	0	0	0	0	18655000	0	0	1	1	0	1	0	0	3				140	339	TRUE	352	1425;1426;1427	1878;1879;1880	1880
sp|Q8X621|YDHQ_ECO57	sp|Q8X621|YDHQ_ECO57	1	1	1	sp|Q8X621|YDHQ_ECO57 Uncharacterized protein YdhQ OS=Escherichia coli O157:H7 OX=83334 GN=ydhQ PE=4 SV=1	Uncharacterized protein YdhQ	ydhQ	1	1	1	1	0	0	1	0	0	0	0	0	1	0	0	0	0	0	1	0	0	0	1.9	1.9	1.9	42.891	418	418	0	11.092	0	0	1.9	0	0	0	103910000	0	0	103910000	0	0	0	4156500	0	0	4156500	0	0	0	0	0	68209000	0	0	0	0	0	0	0	0	0	0				121	573	TRUE	606	3096	4455	4455
sp|Q8XD03|PGK_ECO57	sp|Q8XD03|PGK_ECO57	2	2	2	sp|Q8XD03|PGK_ECO57 Phosphoglycerate kinase OS=Escherichia coli O157:H7 OX=83334 GN=pgk PE=3 SV=3	Phosphoglycerate kinase	pgk	1	2	2	2	2	1	0	2	1	0	2	1	0	2	1	0	2	1	0	2	1	0	10.1	10.1	10.1	41.13	387	387	0	48.564	10.1	6.5	0	10.1	6.5	0	99753000	22235000	10287000	0	47167000	20065000	0	4987700	1111700	514350	0	2358300	1003200	0	22235000	0	0	0	0	0	2	1	0	2	2	0	7				131	254;356	True;True	264;369	1178;1179;1180;1181;1476;1477	1569;1570;1571;1572;1573;1942;1943	1571;1943
tr|Q8X9T1|Q8X9T1_ECO57	tr|Q8X9T1|Q8X9T1_ECO57	1	1	1	tr|Q8X9T1|Q8X9T1_ECO57 Uncharacterized protein OS=Escherichia coli O157:H7 OX=83334 GN=ECs_2016 PE=4 SV=1	Uncharacterized protein	ECs_2016	1	1	1	1	1	1	0	1	1	0	1	1	0	1	1	0	1	1	0	1	1	0	11.3	11.3	11.3	16.67	141	141	0	6.4803	11.3	11.3	0	11.3	11.3	0	99138000	19137000	25465000	0	22805000	31732000	0	12392000	1913700	2546500	0	2280500	3173200	0	0	0	0	0	14584000	0	1	1	0	1	1	0	4				153	485	TRUE	508	1872;1873;1874;1875	2515;2516;2517;2518	2517
sp|P0A7T9|RS18_ECO57	sp|P0A7T9|RS18_ECO57	1	1	1	sp|P0A7T9|RS18_ECO57 30S ribosomal protein S18 OS=Escherichia coli O157:H7 OX=83334 GN=rpsR PE=3 SV=2	30S ribosomal protein S18	rpsR	1	1	1	1	1	1	0	1	1	0	1	1	0	1	1	0	1	1	0	1	1	0	24	24	24	8.9863	75	75	0	70.569	24	24	0	24	24	0	94876000	22516000	10593000	0	42070000	19696000	0	47438000	7505400	3531100	0	14023000	6565500	0	0	0	0	0	9052700	0	1	1	0	1	1	0	4				45	190	TRUE	196	925;926;927;928	1262;1263;1264;1265	1264
sp|P0AG69|RS1_ECO57	sp|P0AG69|RS1_ECO57	4	4	4	sp|P0AG69|RS1_ECO57 30S ribosomal protein S1 OS=Escherichia coli O157:H7 OX=83334 GN=rpsA PE=3 SV=1	30S ribosomal protein S1	rpsA	1	4	4	4	3	1	0	3	1	1	3	1	0	3	1	1	3	1	0	3	1	1	8.1	8.1	8.1	61.157	557	557	0	261.2	8.1	2.7	0	6.1	2.7	2.7	80557000	28224000	6919800	0	34539000	9006400	1868100	4239800	1085500	266150	0	1328400	346400	98322	26123000	0	0	26248000	0	0	5	1	0	5	1	1	13				99	105;198;206;583	True;True;True;True	108;204;212;616	339;340;987;988;989;990;991;992;1016;3114	427;428;429;1330;1331;1332;1333;1334;1335;1336;1337;1365;4473	429;1334;1365;4473
sp|P0A6A5|ACKA_ECO57	sp|P0A6A5|ACKA_ECO57	4	4	4	sp|P0A6A5|ACKA_ECO57 Acetate kinase OS=Escherichia coli O157:H7 OX=83334 GN=ackA PE=3 SV=1	Acetate kinase	ackA	1	4	4	4	4	2	0	4	2	0	4	2	0	4	2	0	4	2	0	4	2	0	17.8	17.8	17.8	43.29	400	400	0	130.91	17.8	10.8	0	17.8	10.8	0	79522000	20643000	9328100	0	27887000	21664000	0	4417900	1086500	490950	0	1467800	1140200	0	17790000	5976600	0	19860000	9778200	0	7	3	0	3	3	0	16				19	325;341;476;648	True;True;True;True	337;354;499;683	1389;1390;1391;1392;1393;1435;1436;1850;1851;1852;1853;1854;1855;1856;3297;3298	1839;1840;1841;1842;1843;1897;1898;2482;2483;2484;2485;2486;2487;2488;2489;2490;4698;4699	1842;1897;2483;4699
sp|Q8X4B4|NQOR_ECO57	sp|Q8X4B4|NQOR_ECO57	5	5	5	sp|Q8X4B4|NQOR_ECO57 NAD(P)H dehydrogenase (quinone) OS=Escherichia coli O157:H7 OX=83334 GN=Z1423/Z1504 PE=5 SV=3	NAD(P)H dehydrogenase (quinone)	Z1423/Z1504	1	5	5	5	3	3	0	4	3	0	3	3	0	4	3	0	3	3	0	4	3	0	31.8	31.8	31.8	20.834	198	198	0	38.497	14.1	17.2	0	26.3	17.2	0	67131000	8901900	20898000	0	15883000	21447000	0	8391300	890190	2089800	0	1588300	2144700	0	11408000	11323000	0	9211000	9684200	0	3	4	0	4	3	0	14				119	67;215;445;521;579	True;True;True;True;True	68;221;464;547;612	223;224;225;226;1056;1057;1058;1755;2005;3106;3107;3108;3109	290;291;292;293;1424;1425;1426;1427;2351;2697;4465;4466;4467;4468	291;1424;2351;2697;4468
sp|P0A7L2|RL1_ECO57	sp|P0A7L2|RL1_ECO57	5	5	5	sp|P0A7L2|RL1_ECO57 50S ribosomal protein L1 OS=Escherichia coli O157:H7 OX=83334 GN=rplA PE=3 SV=2	50S ribosomal protein L1	rplA	1	5	5	5	2	0	0	5	1	0	2	0	0	5	1	0	2	0	0	5	1	0	32.5	32.5	32.5	24.729	234	234	0	323.31	12	0	0	32.5	6.8	0	58398000	29605000	0	0	26810000	1983300	0	7299700	2277300	0	0	2062300	152560	0	6181300	0	0	6205900	0	0	12	0	0	22	0	0	34				36	1;194;301;577;623	True;True;True;True;True	1;200;313;610;658	1;943;944;945;946;947;948;949;950;951;952;953;954;955;956;957;958;959;960;961;962;963;964;965;966;967;968;969;970;971;972;973;974;975;976;977;978;979;980;981;1325;3102;3103;3215;3216	1;1285;1286;1287;1288;1289;1290;1291;1292;1293;1294;1295;1296;1297;1298;1299;1300;1301;1302;1303;1304;1305;1306;1307;1308;1309;1310;1311;1312;1313;1314;1315;1316;1317;1318;1319;1320;1321;1322;1323;1761;4461;4462;4590;4591	1;1315;1761;4462;4591
tr|Q8XEB4|Q8XEB4_ECO57	tr|Q8XEB4|Q8XEB4_ECO57	5	5	5	tr|Q8XEB4|Q8XEB4_ECO57 Formate C-acetyltransferase OS=Escherichia coli O157:H7 OX=83334 GN=tdcE PE=3 SV=1	Formate C-acetyltransferase	tdcE	1	5	5	5	2	1	0	5	2	0	2	1	0	5	2	0	2	1	0	5	2	0	10.4	10.4	10.4	85.349	760	760	0	323.31	5.9	3.3	0	10.4	5.9	0	57066000	7761900	4594000	0	28623000	16086000	0	1678400	184810	109380	0	681510	383010	0	0	0	0	18986000	8419700	0	3	0	0	6	3	0	12				167	76;526;547;548;549	True;True;True;True;True	77;552;577;578;579	251;252;2020;2021;2022;2023;2737;2738;2739;2740;2741;2742	321;322;2718;2719;2720;2721;2722;3836;3837;3838;3839;3840;3841	322;2720;3837;3840;3841	25		443
sp|P0AA06|PTHP_ECO57	sp|P0AA06|PTHP_ECO57	2	2	2	sp|P0AA06|PTHP_ECO57 Phosphocarrier protein HPr OS=Escherichia coli O157:H7 OX=83334 GN=ptsH PE=3 SV=1	Phosphocarrier protein HPr	ptsH	1	2	2	2	2	2	0	2	1	1	2	2	0	2	1	1	2	2	0	2	1	1	35.3	35.3	35.3	9.1193	85	85	0	27.242	35.3	35.3	0	35.3	27.1	27.1	52454000	15121000	8954600	0	21497000	5688700	1192200	13113000	3024200	1790900	0	4299500	1137700	298050	15021000	5050500	0	13145000	0	0	2	2	0	4	1	1	10				73	361;362	True;True	374;375	1484;1485;1486;1487;1488;1489;1490;1491;1492	1950;1951;1952;1953;1954;1955;1956;1957;1958;1959	1952;1957
sp|P0AAI7|FABF_ECO57	sp|P0AAI7|FABF_ECO57	1	1	1	sp|P0AAI7|FABF_ECO57 3-oxoacyl-[acyl-carrier-protein] synthase 2 OS=Escherichia coli O157:H7 OX=83334 GN=fabF PE=3 SV=2	3-oxoacyl-[acyl-carrier-protein] synthase 2	fabF	1	1	1	1	1	1	0	1	1	0	1	1	0	1	1	0	1	1	0	1	1	0	5.6	5.6	5.6	43.045	413	413	0	14.195	5.6	5.6	0	5.6	5.6	0	48724000	11117000	5450700	0	22949000	9206900	0	2320200	617600	302810	0	1275000	511500	0	0	0	0	0	4231600	0	1	2	0	1	1	0	5				76	44	TRUE	45	149;150;151;152	192;193;194;195;196	196
sp|P0A7W0|RS4_ECO57	sp|P0A7W0|RS4_ECO57	4	4	4	sp|P0A7W0|RS4_ECO57 30S ribosomal protein S4 OS=Escherichia coli O157:H7 OX=83334 GN=rpsD PE=3 SV=2	30S ribosomal protein S4	rpsD	1	4	4	4	0	1	1	3	2	0	0	1	1	3	2	0	0	1	1	3	2	0	21.8	21.8	21.8	23.469	206	206	0	41.88	0	8.7	6.3	21.8	17.5	0	46226000	0	9955700	3597300	18323000	14350000	0	5778200	0	829640	449660	1526900	1195800	0	0	0	0	10514000	0	0	0	2	0	5	2	0	9				49	91;363;470;624	True;True;True;True	92;376;491;659	295;1493;1827;1828;1829;1830;1831;3217;3218	371;1960;2445;2446;2447;2448;2449;2450;4592;4593	371;1960;2449;4592
tr|Q8XE44|Q8XE44_ECO57	tr|Q8XE44|Q8XE44_ECO57	1	1	1	tr|Q8XE44|Q8XE44_ECO57 Microcin J25 efflux ABC transporter permease/ATPase OS=Escherichia coli O157:H7 OX=83334 GN=yojI PE=4 SV=1	Microcin J25 efflux ABC transporter permease/ATPase	yojI	1	1	1	1	0	0	1	0	0	0	0	0	1	0	0	0	0	0	1	0	0	0	1.3	1.3	1.3	61.57	547	547	0	7.4521	0	0	1.3	0	0	0	41692000	0	0	41692000	0	0	0	1544100	0	0	1544100	0	0	0	0	0	27367000	0	0	0	0	0	0	0	0	0	0				165	99	TRUE	101	320	401	401
sp|Q8XEG2|GLMS_ECO57	sp|Q8XEG2|GLMS_ECO57	6	6	6	sp|Q8XEG2|GLMS_ECO57 Glutamine--fructose-6-phosphate aminotransferase [isomerizing] OS=Escherichia coli O157:H7 OX=83334 GN=glmS PE=3 SV=3	Glutamine--fructose-6-phosphate aminotransferase [isomerizing]	glmS	1	6	6	6	4	0	0	5	1	0	4	0	0	5	1	0	4	0	0	5	1	0	15.1	15.1	15.1	66.908	609	609	0	51.753	12.6	0	0	11.8	3.3	0	41062000	15358000	0	0	15453000	10251000	0	1466500	548490	0	0	551910	366100	0	11684000	0	0	13838000	0	0	7	0	0	5	2	0	14				135	149;157;179;411;462;586	True;True;True;True;True;True	155;163;185;426;483;619	710;711;841;842;843;844;886;1619;1620;1621;1622;1812;3119	970;971;1166;1167;1168;1169;1217;2122;2123;2124;2125;2126;2422;4479	971;1166;1217;2126;2422;4479
sp|P0A6F7|CH60_ECO57	sp|P0A6F7|CH60_ECO57	4	4	4	sp|P0A6F7|CH60_ECO57 60 kDa chaperonin OS=Escherichia coli O157:H7 OX=83334 GN=groL PE=3 SV=2	60 kDa chaperonin	groL	1	4	4	4	3	1	0	3	1	0	3	1	0	3	1	0	3	1	0	3	1	0	15	15	15	57.328	548	548	0	91.912	9.7	3.1	0	11.7	3.1	0	34700000	11592000	0	0	17421000	5686700	0	1927800	373950	0	0	561960	183440	0	11021000	0	0	12751000	0	0	4	1	0	4	2	0	11				20	8;27;110;593	True;True;True;True	8;28;113;626	29;30;31;32;76;77;355;3136	38;39;40;41;42;43;44;94;95;450;4496	41;95;450;4496
sp|P0A9L1|SLYD_ECO57	sp|P0A9L1|SLYD_ECO57	4	4	4	sp|P0A9L1|SLYD_ECO57 FKBP-type peptidyl-prolyl cis-trans isomerase SlyD OS=Escherichia coli O157:H7 OX=83334 GN=slyD PE=3 SV=1	FKBP-type peptidyl-prolyl cis-trans isomerase SlyD	slyD	1	4	4	4	3	1	0	4	1	0	3	1	0	4	1	0	3	1	0	4	1	0	35.7	35.7	35.7	20.853	196	196	0	134.24	30.1	4.6	0	35.7	7.1	0	31417000	12189000	4647400	0	13041000	1540000	0	3141700	2437800	929470	0	2608200	308010	0	12798000	0	0	7951400	0	0	3	1	0	6	1	0	11				68	96;113;180;187	True;True;True;True	97;116;186;193	303;304;358;359;360;887;888;914;915;916	380;381;382;453;454;455;1218;1219;1251;1252;1253	381;454;1219;1251
sp|P0A6N0|EFG_ECO57	sp|P0A6N0|EFG_ECO57	9	9	9	sp|P0A6N0|EFG_ECO57 Elongation factor G OS=Escherichia coli O157:H7 OX=83334 GN=fusA PE=3 SV=2	Elongation factor G	fusA	1	9	9	9	3	0	0	8	1	0	3	0	0	8	1	0	3	0	0	8	1	0	23	23	23	77.58	704	704	0	105.96	7.1	0	0	20.9	4.3	0	30653000	4908100	0	0	23812000	1932500	0	1057000	140230	0	0	680350	55213	0	0	0	0	16649000	0	0	3	0	0	11	1	0	15				23	22;128;221;237;380;398;604;607;630	True;True;True;True;True;True;True;True;True	22;131;227;245;393;412;638;641;665	59;60;61;394;1069;1070;1071;1133;1530;1575;3168;3172;3245;3246;3247;3248	72;73;74;75;493;1441;1442;1443;1518;2002;2060;4534;4538;4632;4633;4634;4635	75;493;1442;1518;2002;2060;4534;4538;4633
sp|P0A9Q8|ADHE_ECO57	sp|P0A9Q8|ADHE_ECO57	7	7	7	sp|P0A9Q8|ADHE_ECO57 Aldehyde-alcohol dehydrogenase OS=Escherichia coli O157:H7 OX=83334 GN=adhE PE=3 SV=2	Aldehyde-alcohol dehydrogenase	adhE	1	7	7	7	2	0	0	7	2	0	2	0	0	7	2	0	2	0	0	7	2	0	16.5	16.5	16.5	96.126	891	891	0	214.66	4.4	0	0	16.5	4.4	0	30250000	4425000	0	0	19025000	6800400	0	840290	98333	0	0	422780	151120	0	7138400	0	0	7502500	4990400	0	1	0	0	8	2	0	11				70	9;184;196;272;320;372;387	True;True;True;True;True;True;True	9;190;202;283;332;385;401	33;903;904;905;906;907;984;1231;1378;1508;1509;1510;1511;1543;1544	45;1240;1241;1242;1243;1244;1327;1635;1828;1976;1977;1978;1979;2016;2017	45;1244;1327;1635;1828;1978;2017
sp|P0A919|OMPX_ECO57	sp|P0A919|OMPX_ECO57	2	2	2	sp|P0A919|OMPX_ECO57 Outer membrane protein X OS=Escherichia coli O157:H7 OX=83334 GN=ompX PE=3 SV=1	Outer membrane protein X	ompX	1	2	2	2	1	0	0	2	1	0	1	0	0	2	1	0	1	0	0	2	1	0	22.2	22.2	22.2	18.602	171	171	0	78.551	9.9	0	0	22.2	9.9	0	24879000	5861200	0	0	15731000	3286900	0	2261800	837310	0	0	2247300	469560	0	0	0	0	10999000	0	0	2	0	0	5	1	0	8				64	282;644	True;True	294;679	1255;1256;1257;1258;1259;3283	1667;1668;1669;1670;1671;1672;4677;4678	1667;4678
tr|Q8XE22|Q8XE22_ECO57	tr|Q8XE22|Q8XE22_ECO57	1	1	1	tr|Q8XE22|Q8XE22_ECO57 Phosphofructokinase OS=Escherichia coli O157:H7 OX=83334 GN=pfkB PE=3 SV=1	Phosphofructokinase	pfkB	1	1	1	1	0	0	1	0	0	0	0	0	1	0	0	0	0	0	1	0	0	0	2.3	2.3	2.3	32.456	309	309	0	20.845	0	0	2.3	0	0	0	24546000	0	0	24546000	0	0	0	1363700	0	0	1363700	0	0	0	0	0	16113000	0	0	0	0	0	1	0	0	0	1				164	574	TRUE	607	3097	4456	4456
sp|P0A7T1|RS13_ECO57	sp|P0A7T1|RS13_ECO57	4	4	4	sp|P0A7T1|RS13_ECO57 30S ribosomal protein S13 OS=Escherichia coli O157:H7 OX=83334 GN=rpsM PE=3 SV=2	30S ribosomal protein S13	rpsM	1	4	4	4	1	0	0	4	0	0	1	0	0	4	0	0	1	0	0	4	0	0	38.1	38.1	38.1	13.099	118	118	0	66.544	11	0	0	38.1	0	0	22746000	3114000	0	0	19632000	0	0	4549200	444860	0	0	2804600	0	0	0	0	0	13726000	0	0	1	0	0	4	0	0	5				44	29;30;238;286	True;True;True;True	30;31;246;298	82;83;84;1134;1265	100;101;102;1519;1681	101;102;1519;1681
sp|P0A6Z0|DNAK_ECO57	sp|P0A6Z0|DNAK_ECO57	6	6	6	sp|P0A6Z0|DNAK_ECO57 Chaperone protein DnaK OS=Escherichia coli O157:H7 OX=83334 GN=dnaK PE=3 SV=2	Chaperone protein DnaK	dnaK	1	6	6	6	0	0	0	4	3	0	0	0	0	4	3	0	0	0	0	4	3	0	20.1	20.1	20.1	69.114	638	638	0	68.825	0	0	0	12.7	11.1	0	22374000	0	0	0	14223000	8151200	0	932260	0	0	0	406370	232890	0	0	0	0	0	3746400	0	0	0	0	5	2	0	7				28	37;248;268;269;298;494	True;True;True;True;True;True	38;256;278;279;310;517	125;126;1156;1157;1218;1219;1307;1908	164;165;1546;1547;1619;1620;1734;2564	165;1546;1619;1620;1734;2564
sp|P0A7M0|RL27_ECO57	sp|P0A7M0|RL27_ECO57	1	1	1	sp|P0A7M0|RL27_ECO57 50S ribosomal protein L27 OS=Escherichia coli O157:H7 OX=83334 GN=rpmA PE=3 SV=2	50S ribosomal protein L27	rpmA	1	1	1	1	1	0	0	1	0	0	1	0	0	1	0	0	1	0	0	1	0	0	16.5	16.5	16.5	9.1244	85	85	0	31.311	16.5	0	0	16.5	0	0	21958000	9554600	0	0	12403000	0	0	21958000	2388700	0	0	3100800	0	0	9631600	0	0	8594800	0	0	2	0	0	4	0	0	6				38	173	TRUE	179	876;877;878;879	1205;1206;1207;1208;1209;1210	1208
tr|Q8X630|Q8X630_ECO57	tr|Q8X630|Q8X630_ECO57	4	4	4	tr|Q8X630|Q8X630_ECO57 Chromate reductase OS=Escherichia coli O157:H7 OX=83334 GN=nemA PE=4 SV=1	Chromate reductase	nemA	1	4	4	4	4	2	0	1	1	0	4	2	0	1	1	0	4	2	0	1	1	0	19.2	19.2	19.2	39.546	365	365	0	34.702	19.2	9.9	0	6.6	6.6	0	21287000	7935000	4299100	0	3663500	5389200	0	1520500	360680	195410	0	166520	244960	0	7935000	0	0	0	0	0	4	3	0	1	1	0	9				143	120;219;287;556	True;True;True;True	123;225;299;586	374;1065;1266;1267;1268;1269;2761;2762	470;1437;1682;1683;1684;1685;1686;3866;3867	470;1437;1683;3867
sp|P0A974|CSPE_ECO57	sp|P0A974|CSPE_ECO57	3	3	3	sp|P0A974|CSPE_ECO57 Cold shock-like protein CspE OS=Escherichia coli O157:H7 OX=83334 GN=cspE PE=3 SV=2	Cold shock-like protein CspE	cspE	1	3	3	3	2	0	0	3	1	0	2	0	0	3	1	0	2	0	0	3	1	0	63.8	63.8	63.8	7.4634	69	69	0	57.086	39.1	0	0	63.8	21.7	0	20768000	3725900	0	0	13616000	3426000	0	5191900	745170	0	0	2723200	685190	0	4157200	0	0	9088300	0	0	2	0	0	6	1	0	9				65	117;203;542	True;True;True	120;209;572	368;369;370;1006;1007;1008;2719;2720	463;464;465;466;1354;1355;1356;3817;3818	465;1356;3818
sp|P0A7R3|RL9_ECO57	sp|P0A7R3|RL9_ECO57	6	6	6	sp|P0A7R3|RL9_ECO57 50S ribosomal protein L9 OS=Escherichia coli O157:H7 OX=83334 GN=rplI PE=3 SV=1	50S ribosomal protein L9	rplI	1	6	6	6	3	0	0	6	1	0	3	0	0	6	1	0	3	0	0	6	1	0	45.6	45.6	45.6	15.769	149	149	0	53.226	24.8	0	0	45.6	7.4	0	20194000	2911800	0	0	14102000	3180400	0	2884800	264710	0	0	1282000	289130	0	0	0	0	9859200	0	0	3	0	0	11	1	0	15				41	88;281;314;390;396;572	True;True;True;True;True;True	89;293;326;404;410;605	289;290;1254;1362;1363;1364;1365;1551;1552;1571;1572;3093;3094;3095	364;365;1666;1808;1809;1810;1811;1812;2025;2026;2056;2057;4452;4453;4454	364;1666;1809;2026;2056;4453
sp|P0A7K4|RL7_ECO57	sp|P0A7K4|RL7_ECO57	3	3	3	sp|P0A7K4|RL7_ECO57 50S ribosomal protein L7/L12 OS=Escherichia coli O157:H7 OX=83334 GN=rplL PE=3 SV=2	50S ribosomal protein L7/L12	rplL	1	3	3	3	1	0	0	3	0	0	1	0	0	3	0	0	1	0	0	3	0	0	37.2	37.2	37.2	12.295	121	121	0	42.298	18.2	0	0	37.2	0	0	18764000	4220800	0	0	14543000	0	0	9382000	602970	0	0	2077600	0	0	0	0	0	10168000	0	0	0	0	0	3	0	0	3				34	39;95;176	True;True;True	40;96;182	135;302;882;883	176;379;1213;1214	176;379;1214
sp|P69788|PTGCB_ECO57	sp|P69788|PTGCB_ECO57	1	1	1	sp|P69788|PTGCB_ECO57 PTS system glucose-specific EIICB component OS=Escherichia coli O157:H7 OX=83334 GN=ptsG PE=3 SV=1	PTS system glucose-specific EIICB component	ptsG	1	1	1	1	1	0	0	1	0	0	1	0	0	1	0	0	1	0	0	1	0	0	4.2	4.2	4.2	50.676	477	477	0	69.183	4.2	0	0	4.2	0	0	17411000	4618800	0	0	12793000	0	0	757020	288670	0	0	799540	0	0	0	0	0	8944000	0	0	1	0	0	2	0	0	3				116	336	TRUE	348	1413;1414;1415	1864;1865;1866	1866
tr|Q8X8G5|Q8X8G5_ECO57	tr|Q8X8G5|Q8X8G5_ECO57	2	2	2	tr|Q8X8G5|Q8X8G5_ECO57 Respiratory NADH dehydrogenase 2/cupric reductase OS=Escherichia coli O157:H7 OX=83334 GN=ndh PE=4 SV=1	Respiratory NADH dehydrogenase 2/cupric reductase	ndh	1	2	2	2	2	0	0	1	0	0	2	0	0	1	0	0	2	0	0	1	0	0	10.1	10.1	10.1	47.376	434	434	0	27.407	10.1	0	0	5.5	0	0	17109000	12170000	0	0	4939600	0	0	855470	450730	0	0	182950	0	0	7449000	0	0	0	0	0	3	0	0	1	0	0	4				148	293;614	True;True	305;649	1300;3192;3193;3194;3195;3196	1725;4567;4568;4569;4570;4571	1725;4570
sp|P0A8T8|RPOC_ECO57	sp|P0A8T8|RPOC_ECO57	4	4	4	sp|P0A8T8|RPOC_ECO57 DNA-directed RNA polymerase subunit beta OS=Escherichia coli O157:H7 OX=83334 GN=rpoC PE=1 SV=1	DNA-directed RNA polymerase subunit beta	rpoC	1	4	4	4	1	0	0	4	0	0	1	0	0	4	0	0	1	0	0	4	0	0	4.8	4.8	4.8	155.16	1407	1407	0	70.436	1.4	0	0	4.8	0	0	16891000	4313500	0	0	12578000	0	0	281520	55301	0	0	161250	0	0	5980200	0	0	7127000	0	0	2	0	0	6	0	0	8				62	33;61;352;512	True;True;True;True	34;62;365;538	87;88;89;90;212;213;1466;1973	105;106;107;108;276;277;1932;2647	107;277;1932;2647
sp|P0A860|TPIS_ECO57	sp|P0A860|TPIS_ECO57	2	2	2	sp|P0A860|TPIS_ECO57 Triosephosphate isomerase OS=Escherichia coli O157:H7 OX=83334 GN=tpiA PE=3 SV=1	Triosephosphate isomerase	tpiA	1	2	2	2	2	0	0	0	1	0	2	0	0	0	1	0	2	0	0	0	1	0	18	18	18	26.972	255	255	0	37.908	18	0	0	0	12.5	0	16662000	7695800	0	0	0	8966600	0	1666200	699620	0	0	0	815150	0	7695800	0	0	0	0	0	2	0	0	0	1	0	3				57	90;124	True;True	91;127	294;387;388	370;485;486	370;485
sp|P0A9Y8|CSPC_ECO57	sp|P0A9Y8|CSPC_ECO57	2	2	2	sp|P0A9Y8|CSPC_ECO57 Cold shock-like protein CspC OS=Escherichia coli O157:H7 OX=83334 GN=cspC PE=3 SV=2	Cold shock-like protein CspC	cspC	1	2	2	2	2	0	0	2	0	0	2	0	0	2	0	0	2	0	0	2	0	0	46.4	46.4	46.4	7.4023	69	69	0	33.424	46.4	0	0	46.4	0	0	13852000	4819700	0	0	9032100	0	0	3463000	1204900	0	0	2258000	0	0	4974200	0	0	6160400	0	0	3	0	0	2	0	0	5				72	115;541	True;True	118;571	365;366;2715;2716;2717;2718	460;461;3813;3814;3815;3816	460;3813
sp|Q8XCT9|SYC_ECO57	sp|Q8XCT9|SYC_ECO57	5	5	5	sp|Q8XCT9|SYC_ECO57 Cysteine--tRNA ligase OS=Escherichia coli O157:H7 OX=83334 GN=cysS PE=3 SV=1	Cysteine--tRNA ligase	cysS	1	5	5	5	1	1	2	2	2	0	1	1	2	2	2	0	1	1	2	2	2	0	18.4	18.4	18.4	52.212	461	461	0	50.316	2.4	4.3	4.8	10	6.1	0	13793000	1476900	0	5198900	2665500	4452100	0	656830	64213	0	247570	115890	193570	0	0	0	3412600	0	0	0	1	1	2	2	1	0	7				130	103;217;232;425;502	True;True;True;True;True	105;223;239;440;526	331;332;1063;1119;1646;1948;1949;1950	415;416;1435;1501;2153;2614;2615;2616	415;1435;1501;2153;2614
tr|A0A0H3JS36|A0A0H3JS36_ECO57	tr|A0A0H3JS36|A0A0H3JS36_ECO57	1	1	1	tr|A0A0H3JS36|A0A0H3JS36_ECO57 Salt-inducible ABC transporter periplasmic binding protein OS=Escherichia coli O157:H7 OX=83334 GN=osmY PE=4 SV=1	Salt-inducible ABC transporter periplasmic binding protein	osmY	1	1	1	1	1	0	0	1	1	0	1	0	0	1	1	0	1	0	0	1	1	0	9.5	9.5	9.5	21.086	201	201	0	8.8896	9.5	0	0	9.5	9.5	0	13687000	5794400	0	0	5288400	2604100	0	1710900	643830	0	0	587600	289350	0	5794400	0	0	0	0	0	2	0	0	1	1	0	4				141	627	TRUE	662	3231;3232;3233;3234	4609;4610;4611;4612	4610
sp|P0A6P3|EFTS_ECO57	sp|P0A6P3|EFTS_ECO57	7	7	7	sp|P0A6P3|EFTS_ECO57 Elongation factor Ts OS=Escherichia coli O157:H7 OX=83334 GN=tsf PE=3 SV=2	Elongation factor Ts	tsf	1	7	7	7	2	2	0	4	2	0	2	2	0	4	2	0	2	2	0	4	2	0	32.5	32.5	32.5	30.423	283	283	0	51.448	11.7	8.8	0	21.2	8.8	0	12617000	3661200	2862500	0	3042700	3050800	0	1261700	174340	136310	0	144890	145280	0	0	0	0	2127300	0	0	1	4	0	4	3	0	12				25	47;166;192;262;265;290;568	True;True;True;True;True;True;True	48;172;198;272;275;302;601	156;157;864;934;1210;1214;1278;3083;3084;3085	200;201;202;1193;1272;1610;1614;1699;4439;4440;4441;4442;4443;4444	201;1193;1272;1610;1614;1699;4442
sp|P0A7W9|RS8_ECO57	sp|P0A7W9|RS8_ECO57	1	1	1	sp|P0A7W9|RS8_ECO57 30S ribosomal protein S8 OS=Escherichia coli O157:H7 OX=83334 GN=rpsH PE=3 SV=2	30S ribosomal protein S8	rpsH	1	1	1	1	1	0	0	1	0	0	1	0	0	1	0	0	1	0	0	1	0	0	10.8	10.8	10.8	14.126	130	130	0	19.689	10.8	0	0	10.8	0	0	12380000	4158900	0	0	8220600	0	0	3094900	462100	0	0	913400	0	0	0	0	0	5747500	0	0	1	0	0	1	0	0	2				51	613	TRUE	648	3190;3191	4565;4566	4566
sp|P0ABP9|DEOD_ECO57	sp|P0ABP9|DEOD_ECO57	1	1	1	sp|P0ABP9|DEOD_ECO57 Purine nucleoside phosphorylase DeoD-type OS=Escherichia coli O157:H7 OX=83334 GN=deoD PE=1 SV=2	Purine nucleoside phosphorylase DeoD-type	deoD	1	1	1	1	1	0	0	1	1	0	1	0	0	1	1	0	1	0	0	1	1	0	10	10	10	25.95	239	239	0	12.325	10	0	0	10	10	0	12233000	3802300	0	0	5924700	2506000	0	940990	237640	0	0	370290	156620	0	0	0	0	0	1151800	0	2	0	0	1	2	0	5				83	65	TRUE	66	218;219;220	283;284;285;286;287	284
sp|P0AA12|RL13_ECO57	sp|P0AA12|RL13_ECO57	2	2	2	sp|P0AA12|RL13_ECO57 50S ribosomal protein L13 OS=Escherichia coli O157:H7 OX=83334 GN=rplM PE=3 SV=1	50S ribosomal protein L13	rplM	1	2	2	2	1	1	0	2	1	0	1	1	0	2	1	0	1	1	0	2	1	0	18.3	18.3	18.3	16.018	142	142	0	18.028	4.9	4.9	0	18.3	13.4	0	12090000	2062900	2119200	0	4154900	3752500	0	2417900	257870	264900	0	519370	469060	0	0	0	0	0	1724700	0	1	1	0	3	1	0	6				74	595;628	True;True	628;663	3147;3148;3149;3235;3236	4508;4509;4510;4613;4614;4615	4510;4613
sp|Q8X6C3|BETI_ECO57	sp|Q8X6C3|BETI_ECO57	1	1	1	sp|Q8X6C3|BETI_ECO57 HTH-type transcriptional regulator BetI OS=Escherichia coli O157:H7 OX=83334 GN=betI PE=3 SV=1	HTH-type transcriptional regulator BetI	betI	1	1	1	1	1	0	0	1	0	0	1	0	0	1	0	0	1	0	0	1	0	0	9.2	9.2	9.2	21.799	195	195	0	6.5456	9.2	0	0	9.2	0	0	11926000	5417800	0	0	6508400	0	0	1325100	416750	0	0	500640	0	0	0	0	0	4550300	0	0	1	0	0	2	0	0	3				122	80	TRUE	81	265;266	335;336;337	337
sp|P0A6X5|HFQ_ECO57	sp|P0A6X5|HFQ_ECO57	2	2	2	sp|P0A6X5|HFQ_ECO57 RNA-binding protein Hfq OS=Escherichia coli O157:H7 OX=83334 GN=hfq PE=3 SV=2	RNA-binding protein Hfq	hfq	1	2	2	2	2	2	0	1	0	1	2	2	0	1	0	1	2	2	0	1	0	1	22.5	22.5	22.5	11.166	102	102	0	14.044	22.5	22.5	0	13.7	0	8.8	11690000	3365100	4984400	0	1435100	0	1905700	1670000	673030	996890	0	287010	0	272240	3379700	2790900	0	0	0	0	2	3	0	1	0	1	7				27	156;412	True;True	162;427	838;839;840;1623;1624;1625	1162;1163;1164;1165;2127;2128;2129	1165;2127
sp|P0AEU9|SKP_ECO57	sp|P0AEU9|SKP_ECO57	3	3	3	sp|P0AEU9|SKP_ECO57 Chaperone protein Skp OS=Escherichia coli O157:H7 OX=83334 GN=skp PE=3 SV=1	Chaperone protein Skp	skp	1	3	3	3	1	1	0	1	0	0	1	1	0	1	0	0	1	1	0	1	0	0	42.9	42.9	42.9	17.688	161	161	0	54.852	15.5	22.4	0	20.5	0	0	11594000	5708900	4543700	0	1341000	0	0	2318700	815560	649100	0	191570	0	0	2874800	0	0	0	0	0	0	1	0	0	0	0	1				92	507;508;634	True;True;True	531;532;669	1964;1965;1966;3258	2638;2639;2640;4645	2638;2640;4645
sp|P0A7N5|RL32_ECO57	sp|P0A7N5|RL32_ECO57	2	2	2	sp|P0A7N5|RL32_ECO57 50S ribosomal protein L32 OS=Escherichia coli O157:H7 OX=83334 GN=rpmF PE=3 SV=2	50S ribosomal protein L32	rpmF	1	2	2	2	2	0	0	2	1	0	2	0	0	2	1	0	2	0	0	2	1	0	43.9	43.9	43.9	6.4463	57	57	0	15.956	43.9	0	0	43.9	26.3	0	11058000	3579700	0	0	5831200	1647500	0	11058000	1193200	0	0	1943700	549180	0	2923700	0	0	0	0	0	3	0	0	5	1	0	9				39	242;482	True;True	250;505	1143;1144;1145;1146;1147;1148;1867;1868;1869	1532;1533;1534;1535;1536;1537;2509;2510;2511	1534;2510
sp|P0A7R7|RS10_ECO57	sp|P0A7R7|RS10_ECO57	3	3	3	sp|P0A7R7|RS10_ECO57 30S ribosomal protein S10 OS=Escherichia coli O157:H7 OX=83334 GN=rpsJ PE=3 SV=1	30S ribosomal protein S10	rpsJ	1	3	3	3	3	0	0	3	1	0	3	0	0	3	1	0	3	0	0	3	1	0	24.3	24.3	24.3	11.735	103	103	0	58.259	24.3	0	0	24.3	9.7	0	10805000	1365700	0	0	9439700	0	0	3601800	227620	0	0	1573300	0	0	0	0	0	3670000	0	0	3	0	0	6	1	0	10				42	344;345;373	True;True;True	357;358;386	1440;1441;1442;1443;1444;1512;1513;1514;1515;1516	1902;1903;1904;1905;1906;1980;1981;1982;1983;1984	1903;1904;1981
sp|P0ABB2|ATPA_ECO57	sp|P0ABB2|ATPA_ECO57	2	2	2	sp|P0ABB2|ATPA_ECO57 ATP synthase subunit alpha OS=Escherichia coli O157:H7 OX=83334 GN=atpA PE=3 SV=1	ATP synthase subunit alpha	atpA	1	2	2	2	0	0	0	2	0	0	0	0	0	2	0	0	0	0	0	2	0	0	7.2	7.2	7.2	55.221	513	513	0	91.12	0	0	0	7.2	0	0	10158000	0	0	0	10158000	0	0	597550	0	0	0	362800	0	0	0	0	0	7102200	0	0	0	0	0	3	0	0	3				80	256;516	True;True	266;542	1188;1994;1995	1582;2685;2686	1582;2685
sp|P60424|RL2_ECO57	sp|P60424|RL2_ECO57	3	3	3	sp|P60424|RL2_ECO57 50S ribosomal protein L2 OS=Escherichia coli O157:H7 OX=83334 GN=rplB PE=3 SV=2	50S ribosomal protein L2	rplB	1	3	3	3	3	0	0	1	1	0	3	0	0	1	1	0	3	0	0	1	1	0	18.3	18.3	18.3	29.86	273	273	0	25.09	18.3	0	0	6.2	8.1	0	9912000	5425900	0	0	2345500	2140600	0	1652000	387560	0	0	167540	152900	0	5425900	0	0	0	0	0	4	0	0	1	0	0	5				105	23;400;465	True;True;True	23;414;486	62;63;1577;1578;1579;1817	76;77;2063;2064;2065;2430	76;2065;2430
sp|P0ABB6|ATPB_ECO57	sp|P0ABB6|ATPB_ECO57	2	2	2	sp|P0ABB6|ATPB_ECO57 ATP synthase subunit beta OS=Escherichia coli O157:H7 OX=83334 GN=atpD PE=3 SV=2	ATP synthase subunit beta	atpD	1	2	2	2	1	0	0	2	0	0	1	0	0	2	0	0	1	0	0	2	0	0	7.2	7.2	7.2	50.325	460	460	0	152.97	3.3	0	0	7.2	0	0	9780000	3167800	0	0	6612100	0	0	407500	131990	0	0	275510	0	0	0	0	0	4622900	0	0	1	0	0	3	0	0	4				81	375;395	True;True	388;409	1522;1523;1570	1990;1991;1992;2055	1990;2055
sp|P0A7K8|RL19_ECO57	sp|P0A7K8|RL19_ECO57	1	1	1	sp|P0A7K8|RL19_ECO57 50S ribosomal protein L19 OS=Escherichia coli O157:H7 OX=83334 GN=rplS PE=3 SV=2	50S ribosomal protein L19	rplS	1	1	1	1	0	0	0	1	0	0	0	0	0	1	0	0	0	0	0	1	0	0	13	13	13	13.133	115	115	0	19.366	0	0	0	13	0	0	9420500	0	0	0	9420500	0	0	1345800	0	0	0	1177600	0	0	0	0	0	6586400	0	0	0	0	0	1	0	0	1				35	588	TRUE	621	3121	4481	4481
sp|Q8X902|LUXS_ECO57	sp|Q8X902|LUXS_ECO57	2	2	2	sp|Q8X902|LUXS_ECO57 S-ribosylhomocysteine lyase OS=Escherichia coli O157:H7 OX=83334 GN=luxS PE=3 SV=3	S-ribosylhomocysteine lyase	luxS	1	2	2	2	1	0	0	0	1	1	1	0	0	0	1	1	1	0	0	0	1	1	16.4	16.4	16.4	19.444	171	171	0	13.583	9.4	0	0	0	7	7	9016700	1114900	0	0	0	4646100	3255700	1127100	139360	0	0	0	580760	406960	1114900	0	0	0	0	0	1	0	0	0	1	1	3				124	420;550	True;True	435;580	1637;1638;2743	2143;2144;3842	2144;3842
sp|P0ADY9|RL16_ECO57	sp|P0ADY9|RL16_ECO57	2	2	2	sp|P0ADY9|RL16_ECO57 50S ribosomal protein L16 OS=Escherichia coli O157:H7 OX=83334 GN=rplP PE=3 SV=1	50S ribosomal protein L16	rplP	1	2	2	2	1	0	0	2	1	0	1	0	0	2	1	0	1	0	0	2	1	0	22.1	22.1	22.1	15.281	136	136	0	33.708	11.8	0	0	22.1	11.8	0	8980800	927090	0	0	6743700	1310000	0	2993600	309030	0	0	2247900	436670	0	0	0	0	3866500	0	0	1	0	0	3	0	0	4				88	222;612	True;True	228;647	1072;1073;1074;1075;3189	1444;1445;1446;1447;4564	1445;4564	16		105
sp|P0ADG8|IMDH_ECO57	sp|P0ADG8|IMDH_ECO57	1	1	1	sp|P0ADG8|IMDH_ECO57 Inosine-5-monophosphate dehydrogenase OS=Escherichia coli O157:H7 OX=83334 GN=guaB PE=3 SV=1	Inosine-5-monophosphate dehydrogenase	guaB	1	1	1	1	1	0	0	1	0	0	1	0	0	1	0	0	1	0	0	1	0	0	3.3	3.3	3.3	52.022	488	488	0	6.3164	3.3	0	0	3.3	0	0	8590400	3020700	0	0	5569700	0	0	409070	158980	0	0	293140	0	0	0	0	0	3894100	0	0	0	0	0	0	0	0	0				86	315	TRUE	327	1366;1367	1813;1814	1813
sp|P0A819|METK_ECO57	sp|P0A819|METK_ECO57	1	1	1	sp|P0A819|METK_ECO57 S-adenosylmethionine synthase OS=Escherichia coli O157:H7 OX=83334 GN=metK PE=3 SV=2	S-adenosylmethionine synthase	metK	1	1	1	1	1	0	0	1	0	0	1	0	0	1	0	0	1	0	0	1	0	0	6.2	6.2	6.2	41.951	384	384	0	72.24	6.2	0	0	6.2	0	0	7915300	3785200	0	0	4130100	0	0	494710	172050	0	0	187730	0	0	0	0	0	2887600	0	0	1	0	0	1	0	0	2				55	147	TRUE	153	701;702	956;957	956
sp|P62401|RL5_ECO57	sp|P62401|RL5_ECO57	6	6	6	sp|P62401|RL5_ECO57 50S ribosomal protein L5 OS=Escherichia coli O157:H7 OX=83334 GN=rplE PE=3 SV=2	50S ribosomal protein L5	rplE	1	6	6	6	3	0	0	5	1	0	3	0	0	5	1	0	3	0	0	5	1	0	43	43	43	20.301	179	179	0	111.57	26.3	0	0	34.6	11.7	0	7578700	3621400	0	0	0	3957300	0	1515700	362140	0	0	0	395730	0	2675100	0	0	0	0	0	4	0	0	7	1	0	12				111	223;291;349;353;358;386	True;True;True;True;True;True	229;303;362;366;371;400	1076;1077;1279;1458;1459;1467;1468;1469;1470;1479;1541;1542	1448;1449;1700;1920;1921;1933;1934;1935;1936;1945;2014;2015	1449;1700;1920;1935;1945;2014	20		96
sp|P0A7V2|RS2_ECO57	sp|P0A7V2|RS2_ECO57	2	2	2	sp|P0A7V2|RS2_ECO57 30S ribosomal protein S2 OS=Escherichia coli O157:H7 OX=83334 GN=rpsB PE=3 SV=2	30S ribosomal protein S2	rpsB	1	2	2	2	1	0	0	2	0	0	1	0	0	2	0	0	1	0	0	2	0	0	14.9	14.9	14.9	26.743	241	241	0	21.818	9.1	0	0	14.9	0	0	7065800	2251600	0	0	4814200	0	0	642340	160830	0	0	343870	0	0	0	0	0	2488500	0	0	1	0	0	3	0	0	4				47	97;565	True;True	98;597;598	305;306;3070;3071	383;384;4417;4418	384;4417	13		49
tr|Q8XDQ0|Q8XDQ0_ECO57	tr|Q8XDQ0|Q8XDQ0_ECO57	2	2	2	tr|Q8XDQ0|Q8XDQ0_ECO57 Fumarate reductase flavoprotein subunit OS=Escherichia coli O157:H7 OX=83334 GN=frdA PE=3 SV=1	Fumarate reductase flavoprotein subunit	frdA	1	2	2	2	1	0	0	1	0	0	1	0	0	1	0	0	1	0	0	1	0	0	5.8	5.8	5.8	65.97	602	602	0	14.646	3.2	0	0	2.7	0	0	5663300	3453300	0	0	2210000	0	0	235970	104650	0	0	66969	0	0	3453300	0	0	0	0	0	1	0	0	1	0	0	2				161	226;383	True;True	232;396	1084;1085;1535;1536	1457;1458;2007;2008	1458;2007
sp|P0A7J5|RL10_ECO57	sp|P0A7J5|RL10_ECO57	2	2	2	sp|P0A7J5|RL10_ECO57 50S ribosomal protein L10 OS=Escherichia coli O157:H7 OX=83334 GN=rplJ PE=3 SV=2	50S ribosomal protein L10	rplJ	1	2	2	2	1	0	0	1	0	0	1	0	0	1	0	0	1	0	0	1	0	0	17.6	17.6	17.6	17.711	165	165	0	14.706	9.7	0	0	7.9	0	0	5005900	467310	0	0	4538600	0	0	5005900	58414	0	0	567320	0	0	0	0	0	3173200	0	0	1	0	0	2	0	0	3				33	0;324	True;True	0;336	0;1387;1388	0;1837;1838	0;1838
sp|P60725|RL4_ECO57	sp|P60725|RL4_ECO57	2	2	2	sp|P60725|RL4_ECO57 50S ribosomal protein L4 OS=Escherichia coli O157:H7 OX=83334 GN=rplD PE=3 SV=1	50S ribosomal protein L4	rplD	1	2	2	2	1	0	0	1	1	0	1	0	0	1	1	0	1	0	0	1	1	0	15.4	15.4	15.4	22.086	201	201	0	26.395	7.5	0	0	7.5	8	0	4766800	1592600	0	0	1787300	1386900	0	680980	144780	0	0	162490	126080	0	0	0	0	1249600	0	0	1	0	0	1	1	0	3				108	78;479	True;True	79;502	260;261;1863	330;331;2505	331;2505
sp|Q8X5W7|LAMB_ECO57	sp|Q8X5W7|LAMB_ECO57	1	1	1	sp|Q8X5W7|LAMB_ECO57 Maltoporin OS=Escherichia coli O157:H7 OX=83334 GN=lamB PE=3 SV=1	Maltoporin	lamB	1	1	1	1	1	0	0	1	0	0	1	0	0	1	0	0	1	0	0	1	0	0	5.2	5.2	5.2	49.968	446	446	0	11.256	5.2	0	0	5.2	0	0	4727800	1253800	0	0	3474000	0	0	189110	52241	0	0	144750	0	0	0	0	0	2428800	0	0	1	0	0	1	0	0	2				120	480	TRUE	503	1864;1865	2506;2507	2507
sp|P0AFB6|NTRB_ECO57	sp|P0AFB6|NTRB_ECO57	2	2	2	sp|P0AFB6|NTRB_ECO57 Sensory histidine kinase/phosphatase NtrB OS=Escherichia coli O157:H7 OX=83334 GN=glnL PE=3 SV=1	Sensory histidine kinase/phosphatase NtrB	glnL	1	2	2	2	0	0	0	2	0	0	0	0	0	2	0	0	0	0	0	2	0	0	5.4	5.4	5.4	38.556	349	349	0	11.757	0	0	0	5.4	0	0	4442600	0	0	0	4442600	0	0	246810	0	0	0	246810	0	0	0	0	0	3106100	0	0	0	0	0	1	0	0	1				95	365;366	True;True	378;379	1495;1496	1962;1963	1962;1963
tr|Q8X9H1|Q8X9H1_ECO57	tr|Q8X9H1|Q8X9H1_ECO57	1	1	1	tr|Q8X9H1|Q8X9H1_ECO57 Acyl-CoA esterase OS=Escherichia coli O157:H7 OX=83334 GN=ybfF PE=4 SV=1	Acyl-CoA esterase	ybfF	1	1	1	1	0	0	0	1	1	0	0	0	0	1	1	0	0	0	0	1	1	0	5.5	5.5	5.5	28.477	254	254	0	7.3996	0	0	0	5.5	5.5	0	4441500	0	0	0	2264700	2176800	0	444150	0	0	0	161760	155490	0	0	0	0	0	1000500	0	0	0	0	1	1	0	2				151	371	TRUE	384	1506;1507	1974;1975	1974
tr|Q8XCU0|Q8XCU0_ECO57	tr|Q8XCU0|Q8XCU0_ECO57	2	2	2	tr|Q8XCU0|Q8XCU0_ECO57 Peptidyl-prolyl cis-trans isomerase OS=Escherichia coli O157:H7 OX=83334 GN=ppiB PE=3 SV=1	Peptidyl-prolyl cis-trans isomerase	ppiB	1	2	2	2	1	1	1	1	0	0	1	1	1	1	0	0	1	1	1	1	0	0	18.3	18.3	18.3	18.167	164	164	0	14.178	10.4	10.4	7.9	10.4	0	0	4224100	907450	0	2450300	866350	0	0	528010	113430	0	306290	108290	0	0	0	0	0	605710	0	0	1	1	0	1	0	0	3				158	596;619	True;True	629;654	3150;3151;3152;3206	4511;4512;4513;4581	4511;4581
sp|P58116|YHHW_ECO57	sp|P58116|YHHW_ECO57	1	1	1	sp|P58116|YHHW_ECO57 Quercetin 2,3-dioxygenase OS=Escherichia coli O157:H7 OX=83334 GN=yhhW PE=3 SV=1	Quercetin 2,3-dioxygenase	yhhW	1	1	1	1	0	1	0	0	1	0	0	1	0	0	1	0	0	1	0	0	1	0	7.4	7.4	7.4	26.291	231	231	0	9.0121	0	7.4	0	0	7.4	0	3924400	0	1510600	0	0	2413800	0	280320	0	137330	0	0	219430	0	0	0	0	0	1109400	0	0	1	0	0	1	0	2				103	631	TRUE	666	3249;3250	4636;4637	4637
sp|P0A7W3|RS5_ECO57	sp|P0A7W3|RS5_ECO57	1	1	1	sp|P0A7W3|RS5_ECO57 30S ribosomal protein S5 OS=Escherichia coli O157:H7 OX=83334 GN=rpsE PE=3 SV=2	30S ribosomal protein S5	rpsE	1	1	1	1	1	0	0	1	0	0	1	0	0	1	0	0	1	0	0	1	0	0	9.6	9.6	9.6	17.603	167	167	0	26.775	9.6	0	0	9.6	0	0	3711100	1489400	0	0	2221700	0	0	463890	135400	0	0	201970	0	0	0	0	0	1553300	0	0	1	0	0	1	0	0	2				50	260	TRUE	270	1204;1205	1604;1605	1605
sp|P0AG57|RL6_ECO57	sp|P0AG57|RL6_ECO57	2	2	2	sp|P0AG57|RL6_ECO57 50S ribosomal protein L6 OS=Escherichia coli O157:H7 OX=83334 GN=rplF PE=3 SV=2	50S ribosomal protein L6	rplF	1	2	2	2	2	0	0	1	0	0	2	0	0	1	0	0	2	0	0	1	0	0	15.3	15.3	15.3	18.904	177	177	0	20.655	15.3	0	0	9	0	0	3630500	2112700	0	0	1517800	0	0	518650	234750	0	0	168640	0	0	2112700	0	0	0	0	0	1	0	0	1	0	0	2				97	45;451	True;True	46;471	153;154;1768	197;198;2365	198;2365
sp|P61177|RL22_ECO57	sp|P61177|RL22_ECO57	3	3	3	sp|P61177|RL22_ECO57 50S ribosomal protein L22 OS=Escherichia coli O157:H7 OX=83334 GN=rplV PE=3 SV=1	50S ribosomal protein L22	rplV	1	3	3	3	0	0	0	2	1	0	0	0	0	2	1	0	0	0	0	2	1	0	41.8	41.8	41.8	12.226	110	110	0	24.551	0	0	0	20	21.8	0	3630000	0	0	0	1073400	2556600	0	1210000	0	0	0	214680	511320	0	0	0	0	750480	0	0	0	0	0	5	1	0	6				110	261;464;605	True;True;True	271;485;639	1206;1207;1208;1209;1816;3169	1606;1607;1608;1609;2429;4535	1609;2429;4535	19		82
sp|P0A6K8|DEOB_ECO57	sp|P0A6K8|DEOB_ECO57	4	4	4	sp|P0A6K8|DEOB_ECO57 Phosphopentomutase OS=Escherichia coli O157:H7 OX=83334 GN=deoB PE=3 SV=1	Phosphopentomutase	deoB	1	4	4	4	3	0	0	1	0	0	3	0	0	1	0	0	3	0	0	1	0	0	14	14	14	44.369	407	407	0	26.363	10.6	0	0	3.4	0	0	3577700	1858600	0	0	1719100	0	0	188300	92928	0	0	85955	0	0	1858600	0	0	0	0	0	3	0	0	1	0	0	4				22	64;111;160;172	True;True;True;True	65;114;166;178	217;356;848;875	282;451;1174;1204	282;451;1174;1204
sp|P0A871|TALB_ECO57;sp|P0A869|TALA_ECO57	sp|P0A871|TALB_ECO57	3;1	3;1	3;1	sp|P0A871|TALB_ECO57 Transaldolase B OS=Escherichia coli O157:H7 OX=83334 GN=talB PE=3 SV=2	Transaldolase B	talB	2	3	3	3	1	0	0	3	0	0	1	0	0	3	0	0	1	0	0	3	0	0	14.2	14.2	14.2	35.219	317	317;316	0	25.716	4.1	0	0	14.2	0	0	3537400	644400	0	0	2893000	0	0	294780	32220	0	0	144650	0	0	0	0	0	2022700	0	0	1	0	0	1	0	0	2				59	10;397;456	True;True;True	10;411;477	34;1573;1574;1791	46;2058;2059;2395	46;2059;2395
sp|P0ABA5|ATPD_ECO57	sp|P0ABA5|ATPD_ECO57	1	1	1	sp|P0ABA5|ATPD_ECO57 ATP synthase subunit delta OS=Escherichia coli O157:H7 OX=83334 GN=atpH PE=3 SV=1	ATP synthase subunit delta	atpH	1	1	1	1	0	0	0	1	0	0	0	0	0	1	0	0	0	0	0	1	0	0	13.6	13.6	13.6	19.332	177	177	0	11.603	0	0	0	13.6	0	0	3500600	0	0	0	3500600	0	0	500090	0	0	0	350060	0	0	0	0	0	2447500	0	0	0	0	0	2	0	0	2				79	71	TRUE	72	235	302;303	303
sp|P0A7L5|RL20_ECO57	sp|P0A7L5|RL20_ECO57	2	2	2	sp|P0A7L5|RL20_ECO57 50S ribosomal protein L20 OS=Escherichia coli O157:H7 OX=83334 GN=rplT PE=3 SV=2	50S ribosomal protein L20	rplT	1	2	2	2	0	0	0	2	0	0	0	0	0	2	0	0	0	0	0	2	0	0	16.1	16.1	16.1	13.497	118	118	0	12.238	0	0	0	16.1	0	0	3277800	0	0	0	3277800	0	0	3277800	0	0	0	546310	0	0	0	0	0	2291700	0	0	0	0	0	3	0	0	3				37	271;571	True;True	282;604	1230;3092	1633;1634;4451	1634;4451
sp|P60440|RL3_ECO57	sp|P60440|RL3_ECO57	1	1	1	sp|P60440|RL3_ECO57 50S ribosomal protein L3 OS=Escherichia coli O157:H7 OX=83334 GN=rplC PE=3 SV=1	50S ribosomal protein L3	rplC	1	1	1	1	0	0	0	1	0	0	0	0	0	1	0	0	0	0	0	1	0	0	8.6	8.6	8.6	22.243	209	209	0	7.0372	0	0	0	8.6	0	0	3209500	0	0	0	3209500	0	0	291770	0	0	0	229250	0	0	0	0	0	2243900	0	0	0	0	0	1	0	0	1				106	199	TRUE	205	993	1338	1338
tr|Q8X8L3|Q8X8L3_ECO57	tr|Q8X8L3|Q8X8L3_ECO57	2	2	2	tr|Q8X8L3|Q8X8L3_ECO57 Uridine phosphorylase OS=Escherichia coli O157:H7 OX=83334 GN=udp PE=3 SV=1	Uridine phosphorylase	udp	1	2	2	2	1	1	0	0	0	0	1	1	0	0	0	0	1	1	0	0	0	0	18.6	18.6	18.6	27.15	253	253	0	17.728	9.1	9.5	0	0	0	0	3193400	1415200	1778200	0	0	0	0	319340	117940	148180	0	0	0	0	0	1000900	0	0	0	0	1	1	0	0	0	0	2				149	264;484	True;True	274;507	1213;1871	1613;2514	1613;2514
sp|P0A9Y1|CSPA_ECO57	sp|P0A9Y1|CSPA_ECO57	2	2	2	sp|P0A9Y1|CSPA_ECO57 Cold shock protein CspA OS=Escherichia coli O157:H7 OX=83334 GN=cspA PE=3 SV=2	Cold shock protein CspA	cspA	1	2	2	2	0	0	0	2	0	0	0	0	0	2	0	0	0	0	0	2	0	0	45.7	45.7	45.7	7.4032	70	70	0	15.381	0	0	0	45.7	0	0	3118000	0	0	0	3118000	0	0	623590	0	0	0	623590	0	0	0	0	0	2179900	0	0	0	0	0	2	0	0	2				71	116;491	True;True	119;514	367;1901	462;2557	462;2557
sp|P0A864|TPX_ECO57	sp|P0A864|TPX_ECO57	1	1	1	sp|P0A864|TPX_ECO57 Thiol peroxidase OS=Escherichia coli O157:H7 OX=83334 GN=tpx PE=3 SV=2	Thiol peroxidase	tpx	1	1	1	1	1	0	0	1	0	0	1	0	0	1	0	0	1	0	0	1	0	0	10.1	10.1	10.1	17.835	168	168	0	20.753	10.1	0	0	10.1	0	0	2988900	1302700	0	0	1686100	0	0	426980	186100	0	0	240880	0	0	0	0	0	1178900	0	0	0	0	0	1	0	0	1				58	168	TRUE	174	866;867	1195;1196	1195
sp|P0ADY5|RL14_ECO57	sp|P0ADY5|RL14_ECO57	1	1	1	sp|P0ADY5|RL14_ECO57 50S ribosomal protein L14 OS=Escherichia coli O157:H7 OX=83334 GN=rplN PE=3 SV=1	50S ribosomal protein L14	rplN	1	1	1	1	1	0	0	1	0	0	1	0	0	1	0	0	1	0	0	1	0	0	13.8	13.8	13.8	13.541	123	123	0	8.2886	13.8	0	0	13.8	0	0	2746400	914740	0	0	1831700	0	0	686610	130680	0	0	261670	0	0	0	0	0	1280600	0	0	2	0	0	1	0	0	3				87	381	TRUE	394	1531;1532;1533	2003;2004;2005	2003
tr|Q8XBL3|Q8XBL3_ECO57	tr|Q8XBL3|Q8XBL3_ECO57	1	1	1	tr|Q8XBL3|Q8XBL3_ECO57 Phosphoenolpyruvate-protein phosphotransferase OS=Escherichia coli O157:H7 OX=83334 GN=ptsI PE=3 SV=1	Phosphoenolpyruvate-protein phosphotransferase	ptsI	1	1	1	1	1	0	0	1	0	0	1	0	0	1	0	0	1	0	0	1	0	0	2.4	2.4	2.4	63.533	575	575	0	10.102	2.4	0	0	2.4	0	0	2662400	1143100	0	0	1519300	0	0	95084	36873	0	0	49009	0	0	0	0	0	1062200	0	0	1	0	0	1	0	0	2				155	66	TRUE	67	221;222	288;289	289
sp|P0A7D3|PTH_ECO57	sp|P0A7D3|PTH_ECO57	2	2	2	sp|P0A7D3|PTH_ECO57 Peptidyl-tRNA hydrolase OS=Escherichia coli O157:H7 OX=83334 GN=pth PE=3 SV=1	Peptidyl-tRNA hydrolase	pth	1	2	2	2	2	0	0	0	1	0	2	0	0	0	1	0	2	0	0	0	1	0	13.4	13.4	13.4	21.082	194	194	0	14.855	13.4	0	0	0	7.7	0	2604000	838540	0	0	0	1765400	0	325490	59896	0	0	0	126100	0	0	0	0	0	811410	0	2	0	0	0	1	0	3				32	343;622	True;True	356;657	1439;3213;3214	1901;4588;4589	1901;4589
tr|Q8XCB6|Q8XCB6_ECO57	tr|Q8XCB6|Q8XCB6_ECO57	1	1	1	tr|Q8XCB6|Q8XCB6_ECO57 Outer membrane protein OmpW OS=Escherichia coli O157:H7 OX=83334 GN=ompW PE=4 SV=1	Outer membrane protein OmpW	ompW	1	1	1	1	1	0	0	1	0	0	1	0	0	1	0	0	1	0	0	1	0	0	8	8	8	22.923	212	212	0	34.526	8	0	0	8	0	0	2548100	1131000	0	0	1417000	0	0	254810	125670	0	0	157450	0	0	0	0	0	990730	0	0	1	0	0	1	0	0	2				156	109	TRUE	112	353;354	448;449	449
sp|P0A7Z6|RPOA_ECO57	sp|P0A7Z6|RPOA_ECO57	3	3	3	sp|P0A7Z6|RPOA_ECO57 DNA-directed RNA polymerase subunit alpha OS=Escherichia coli O157:H7 OX=83334 GN=rpoA PE=1 SV=1	DNA-directed RNA polymerase subunit alpha	rpoA	1	3	3	3	1	0	0	3	0	0	1	0	0	3	0	0	1	0	0	3	0	0	15.5	15.5	15.5	36.511	329	329	0	20.459	7.9	0	0	15.5	0	0	2543200	0	0	0	2543200	0	0	169550	0	0	0	121100	0	0	0	0	0	1778100	0	0	1	0	0	3	0	0	4				54	15;274;357	True;True;True	15;285;370	42;1237;1238;1478	55;1641;1642;1944	55;1641;1944
sp|P0A709|IF3_ECO57	sp|P0A709|IF3_ECO57	1	1	1	sp|P0A709|IF3_ECO57 Translation initiation factor IF-3 OS=Escherichia coli O157:H7 OX=83334 GN=infC PE=3 SV=1	Translation initiation factor IF-3	infC	1	1	1	1	0	0	0	1	0	0	0	0	0	1	0	0	0	0	0	1	0	0	8.3	8.3	8.3	20.564	180	180	0	19.15	0	0	0	8.3	0	0	2356900	0	0	0	2356900	0	0	336700	0	0	0	336700	0	0	0	0	0	1647800	0	0	0	0	0	1	0	0	1				30	370	TRUE	383	1505	1973	1973
sp|P58694|SYN_ECO57	sp|P58694|SYN_ECO57	1	1	1	sp|P58694|SYN_ECO57 Asparagine--tRNA ligase OS=Escherichia coli O157:H7 OX=83334 GN=asnS PE=3 SV=2	Asparagine--tRNA ligase	asnS	1	1	1	1	0	0	0	1	0	0	0	0	0	1	0	0	0	0	0	1	0	0	4.5	4.5	4.5	52.614	466	466	0	7.203	0	0	0	4.5	0	0	2326100	0	0	0	2326100	0	0	110760	0	0	0	96919	0	0	0	0	0	1626300	0	0	0	0	0	1	0	0	1				104	158	TRUE	164	845	1170	1170
sp|P0A8B7|YBAB_ECO57	sp|P0A8B7|YBAB_ECO57	1	1	1	sp|P0A8B7|YBAB_ECO57 Nucleoid-associated protein YbaB OS=Escherichia coli O157:H7 OX=83334 GN=ybaB PE=3 SV=1	Nucleoid-associated protein YbaB	ybaB	1	1	1	1	0	0	0	1	0	0	0	0	0	1	0	0	0	0	0	1	0	0	18.3	18.3	18.3	12.015	109	109	0	7.0091	0	0	0	18.3	0	0	2205100	0	0	0	2205100	0	0	441020	0	0	0	315010	0	0	0	0	0	1541700	0	0	0	0	0	0	0	0	0				60	382	TRUE	395	1534	2006	2006
sp|P0A851|TIG_ECO57	sp|P0A851|TIG_ECO57	2	2	2	sp|P0A851|TIG_ECO57 Trigger factor OS=Escherichia coli O157:H7 OX=83334 GN=tig PE=3 SV=1	Trigger factor	tig	1	2	2	2	0	0	0	2	0	0	0	0	0	2	0	0	0	0	0	2	0	0	6.9	6.9	6.9	48.192	432	432	0	131.16	0	0	0	6.9	0	0	2132000	0	0	0	2132000	0	0	118440	0	0	0	81999	0	0	0	0	0	1490600	0	0	0	0	0	3	0	0	3				56	413;620	True;True	428;655	1626;1627;3207	2130;2131;4582	2131;4582
tr|Q8X9T0|Q8X9T0_ECO57	tr|Q8X9T0|Q8X9T0_ECO57	1	1	1	tr|Q8X9T0|Q8X9T0_ECO57 ATP-dependent helicase OS=Escherichia coli O157:H7 OX=83334 GN=hrpA PE=4 SV=2	ATP-dependent helicase	hrpA	1	1	1	1	0	0	0	0	1	0	0	0	0	0	1	0	0	0	0	0	1	0	0.6	0.6	0.6	148.96	1300	1300	0	6.6751	0	0	0	0	0.6	0	2042400	0	0	0	0	2042400	0	35832	0	0	0	0	26185	0	0	0	0	0	938740	0	0	0	0	0	1	0	1				152	145	TRUE	151	695	946	946
sp|P0A7V5|RS3_ECO57	sp|P0A7V5|RS3_ECO57	1	1	1	sp|P0A7V5|RS3_ECO57 30S ribosomal protein S3 OS=Escherichia coli O157:H7 OX=83334 GN=rpsC PE=3 SV=2	30S ribosomal protein S3	rpsC	1	1	1	1	0	0	0	1	0	0	0	0	0	1	0	0	0	0	0	1	0	0	9	9	9	25.983	233	233	0	9.4676	0	0	0	9	0	0	1829800	0	0	0	1829800	0	0	304970	0	0	0	152490	0	0	0	0	0	1279300	0	0	0	0	0	2	0	0	2				48	200	TRUE	206	994	1339;1340	1340	14		211
sp|P0C020|RL18_ECO57	sp|P0C020|RL18_ECO57	2	2	2	sp|P0C020|RL18_ECO57 50S ribosomal protein L18 OS=Escherichia coli O157:H7 OX=83334 GN=rplR PE=3 SV=1	50S ribosomal protein L18	rplR	1	2	2	2	1	0	0	1	0	0	1	0	0	1	0	0	1	0	0	1	0	0	27.4	27.4	27.4	12.769	117	117	0	12.739	7.7	0	0	19.7	0	0	1736600	673630	0	0	1063000	0	0	868300	112270	0	0	177160	0	0	673630	0	0	0	0	0	1	0	0	1	0	0	2				101	244;615	True;True	252;650	1151;3197	1540;4572	1540;4572
sp|P0A706|IF2_ECO57	sp|P0A706|IF2_ECO57	1	1	1	sp|P0A706|IF2_ECO57 Translation initiation factor IF-2 OS=Escherichia coli O157:H7 OX=83334 GN=infB PE=3 SV=1	Translation initiation factor IF-2	infB	1	1	1	1	0	0	0	1	0	0	0	0	0	1	0	0	0	0	0	1	0	0	1.8	1.8	1.8	97.349	890	890	0	6.5467	0	0	0	1.8	0	0	1647300	0	0	0	1647300	0	0	45759	0	0	0	36607	0	0	0	0	0	1151700	0	0	0	0	0	0	0	0	0				29	119	TRUE	122	373	469	469
sp|P60908|SYH_ECO57	sp|P60908|SYH_ECO57	1	1	1	sp|P60908|SYH_ECO57 Histidine--tRNA ligase OS=Escherichia coli O157:H7 OX=83334 GN=hisS PE=3 SV=2	Histidine--tRNA ligase	hisS	1	1	1	1	1	0	0	1	0	0	1	0	0	1	0	0	1	0	0	1	0	0	4.2	4.2	4.2	47.029	424	424	0	6.856	4.2	0	0	4.2	0	0	1558500	486790	0	0	1071700	0	0	91677	18723	0	0	41220	0	0	0	0	0	749300	0	0	1	0	0	1	0	0	2				109	578	TRUE	611	3104;3105	4463;4464	4464
sp|P0ABC5|HFLC_ECO57	sp|P0ABC5|HFLC_ECO57	1	1	1	sp|P0ABC5|HFLC_ECO57 Modulator of FtsH protease HflC OS=Escherichia coli O157:H7 OX=83334 GN=hflC PE=3 SV=1	Modulator of FtsH protease HflC	hflC	1	1	1	1	1	0	0	0	0	0	1	0	0	0	0	0	1	0	0	0	0	0	5.4	5.4	5.4	37.649	334	334	0	9.1831	5.4	0	0	0	0	0	1553200	1553200	0	0	0	0	0	172580	86288	0	0	0	0	0	1553200	0	0	0	0	0	1	0	0	0	0	0	1				82	649	TRUE	684	3299	4700	4700
sp|P0AF14|MTNN_ECO57	sp|P0AF14|MTNN_ECO57	1	1	1	sp|P0AF14|MTNN_ECO57 5-methylthioadenosine/S-adenosylhomocysteine nucleosidase OS=Escherichia coli O157:H7 OX=83334 GN=mtnN PE=1 SV=1	5-methylthioadenosine/S-adenosylhomocysteine nucleosidase	mtnN	1	1	1	1	1	0	0	0	0	0	1	0	0	0	0	0	1	0	0	0	0	0	9.9	9.9	9.9	24.354	232	232	0	14.195	9.9	0	0	0	0	0	1546100	1546100	0	0	0	0	0	140550	154610	0	0	0	0	0	1546100	0	0	0	0	0	1	0	0	0	0	0	1				94	32	TRUE	33	86	104	104
sp|P69812|PTFAH_ECO57	sp|P69812|PTFAH_ECO57	1	1	1	sp|P69812|PTFAH_ECO57 Multiphosphoryl transfer protein OS=Escherichia coli O157:H7 OX=83334 GN=fruB PE=3 SV=1	Multiphosphoryl transfer protein	fruB	1	1	1	1	0	0	0	1	0	0	0	0	0	1	0	0	0	0	0	1	0	0	6.4	6.4	6.4	39.647	376	376	0	8.7935	0	0	0	6.4	0	0	1539900	0	0	0	1539900	0	0	85551	0	0	0	81048	0	0	0	0	0	1076600	0	0	0	0	0	1	0	0	1				117	31	TRUE	32	85	103	103
sp|Q8X926|6PGL_ECO57	sp|Q8X926|6PGL_ECO57	1	1	1	sp|Q8X926|6PGL_ECO57 6-phosphogluconolactonase OS=Escherichia coli O157:H7 OX=83334 GN=pgl PE=3 SV=1	6-phosphogluconolactonase	pgl	1	1	1	1	1	0	0	0	0	0	1	0	0	0	0	0	1	0	0	0	0	0	5.7	5.7	5.7	36.39	331	331	0	6.9314	5.7	0	0	0	0	0	1248500	1248500	0	0	0	0	0	83236	89181	0	0	0	0	0	1248500	0	0	0	0	0	0	0	0	0	0	0	0				125	517	TRUE	543	1996	2687	2687
sp|P0ADZ9|YAJC_ECO57	sp|P0ADZ9|YAJC_ECO57	1	1	1	sp|P0ADZ9|YAJC_ECO57 Sec translocon accessory complex subunit YajC OS=Escherichia coli O157:H7 OX=83334 GN=yajC PE=3 SV=1	Sec translocon accessory complex subunit YajC	yajC	1	1	1	1	0	0	0	1	0	0	0	0	0	1	0	0	0	0	0	1	0	0	18.2	18.2	18.2	11.887	110	110	0	7.8041	0	0	0	18.2	0	0	1223100	0	0	0	1223100	0	0	305780	0	0	0	305780	0	0	0	0	0	855160	0	0	0	0	0	1	0	0	1				89	570	TRUE	603	3091	4450	4450
tr|A0A0H3JH81|A0A0H3JH81_ECO57	tr|A0A0H3JH81|A0A0H3JH81_ECO57	1	1	1	tr|A0A0H3JH81|A0A0H3JH81_ECO57 3-oxoacyl-[acyl-carrier-protein] synthase I OS=Escherichia coli O157:H7 OX=83334 GN=fabB PE=3 SV=1	3-oxoacyl-[acyl-carrier-protein] synthase I	fabB	1	1	1	1	1	0	0	1	0	0	1	0	0	1	0	0	1	0	0	1	0	0	7.4	7.4	7.4	42.613	406	406	0	8.8386	7.4	0	0	7.4	0	0	1187200	0	0	0	1187200	0	0	65954	0	0	0	74198	0	0	0	0	0	830020	0	0	1	0	0	1	0	0	2				138	197	TRUE	203	985;986	1328;1329	1329
sp|P0A719|KPRS_ECO57	sp|P0A719|KPRS_ECO57	1	1	1	sp|P0A719|KPRS_ECO57 Ribose-phosphate pyrophosphokinase OS=Escherichia coli O157:H7 OX=83334 GN=prs PE=3 SV=2	Ribose-phosphate pyrophosphokinase	prs	1	1	1	1	0	0	0	1	0	0	0	0	0	1	0	0	0	0	0	1	0	0	6	6	6	34.218	315	315	0	10.549	0	0	0	6	0	0	996530	0	0	0	996530	0	0	62283	0	0	0	76656	0	0	0	0	0	696730	0	0	0	0	0	1	0	0	1				31	587	TRUE	620	3120	4480	4480
tr|A0A0H3JJM9|A0A0H3JJM9_ECO57	tr|A0A0H3JJM9|A0A0H3JJM9_ECO57	1	1	1	tr|A0A0H3JJM9|A0A0H3JJM9_ECO57 Uncharacterized protein OS=Escherichia coli O157:H7 OX=83334 GN=ygaU PE=4 SV=1	Uncharacterized protein	ygaU	1	1	1	1	0	0	0	1	0	0	0	0	0	1	0	0	0	0	0	1	0	0	12.8	12.8	12.8	16.036	149	149	0	10.832	0	0	0	12.8	0	0	945240	0	0	0	945240	0	0	118150	0	0	0	85931	0	0	0	0	0	660870	0	0	0	0	0	1	0	0	1				139	279	TRUE	290	1251	1663	1663
sp|P66607|RS7_ECO57	sp|P66607|RS7_ECO57	1	1	1	sp|P66607|RS7_ECO57 30S ribosomal protein S7 OS=Escherichia coli O157:H7 OX=83334 GN=rpsG PE=3 SV=2	30S ribosomal protein S7	rpsG	1	1	1	1	0	0	0	1	0	0	0	0	0	1	0	0	0	0	0	1	0	0	10.9	10.9	10.9	17.604	156	156	0.006135	6.301	0	0	0	10.9	0	0	909020	0	0	0	909020	0	0	227260	0	0	0	129860	0	0	0	0	0	635550	0	0	0	0	0	0	0	0	0				112	319	TRUE	331	1377	1827	1827
sp|P67911|HLDD_ECO57	sp|P67911|HLDD_ECO57	1	1	1	sp|P67911|HLDD_ECO57 ADP-L-glycero-D-manno-heptose-6-epimerase OS=Escherichia coli O157:H7 OX=83334 GN=hldD PE=1 SV=1	ADP-L-glycero-D-manno-heptose-6-epimerase	hldD	1	1	1	1	1	0	0	0	0	0	1	0	0	0	0	0	1	0	0	0	0	0	5.2	5.2	5.2	34.893	310	310	0	6.3246	5.2	0	0	0	0	0	817140	817140	0	0	0	0	0	40857	45397	0	0	0	0	0	817140	0	0	0	0	0	0	0	0	0	0	0	0				114	17	TRUE	17	49	62	62
sp|P0A9P2|DLDH_ECO57	sp|P0A9P2|DLDH_ECO57	2	2	2	sp|P0A9P2|DLDH_ECO57 Dihydrolipoyl dehydrogenase OS=Escherichia coli O157:H7 OX=83334 GN=lpdA PE=3 SV=2	Dihydrolipoyl dehydrogenase	lpdA	1	2	2	2	0	0	0	2	0	0	0	0	0	2	0	0	0	0	0	2	0	0	5.3	5.3	5.3	50.688	474	474	0	13.005	0	0	0	5.3	0	0	805120	0	0	0	805120	0	0	36596	0	0	0	36596	0	0	0	0	0	562900	0	0	0	0	0	2	0	0	2				69	294;597	True;True	306;630	1301;3153	1726;4514	1726;4514
tr|Q8XE17|Q8XE17_ECO57	tr|Q8XE17|Q8XE17_ECO57	1	1	1	tr|Q8XE17|Q8XE17_ECO57 Periplasmic glycerophosphodiester phosphodiesterase OS=Escherichia coli O157:H7 OX=83334 GN=glpQ PE=4 SV=1	Periplasmic glycerophosphodiester phosphodiesterase	glpQ	1	1	1	1	1	0	0	0	0	0	1	0	0	0	0	0	1	0	0	0	0	0	7.5	7.5	7.5	40.856	358	358	0	6.7477	7.5	0	0	0	0	0	707890	707890	0	0	0	0	0	47193	37258	0	0	0	0	0	707890	0	0	0	0	0	1	0	0	0	0	0	1				163	449	TRUE	468	1764	2360	2360
sp|P0AC61|GLRX2_ECO57	sp|P0AC61|GLRX2_ECO57	1	1	1	sp|P0AC61|GLRX2_ECO57 Glutaredoxin 2 OS=Escherichia coli O157:H7 OX=83334 GN=grxB PE=3 SV=1	Glutaredoxin 2	grxB	1	1	1	1	1	0	0	0	0	0	1	0	0	0	0	0	1	0	0	0	0	0	8.8	8.8	8.8	24.35	215	215	0	11.719	8.8	0	0	0	0	0	633030	633030	0	0	0	0	0	79129	52753	0	0	0	0	0	633030	0	0	0	0	0	2	0	0	0	0	0	2				84	399	TRUE	413	1576	2061;2062	2062
tr|Q7DBF8|Q7DBF8_ECO57	tr|Q7DBF8|Q7DBF8_ECO57	1	1	1	tr|Q7DBF8|Q7DBF8_ECO57 6-phosphogluconate dehydrogenase, decarboxylating OS=Escherichia coli O157:H7 OX=83334 GN=gnd PE=3 SV=1	6-phosphogluconate dehydrogenase, decarboxylating	gnd	1	1	1	1	1	0	0	1	0	0	1	0	0	1	0	0	1	0	0	1	0	0	5.3	5.3	5.3	51.477	468	468	0	8.0376	5.3	0	0	5.3	0	0	632920	632920	0	0	0	0	0	45208	26372	0	0	0	0	0	632920	0	0	0	0	0	2	0	0	1	0	0	3				142	253	TRUE	263	1175;1176;1177	1566;1567;1568	1568
sp|P0A7P7|RL34_ECO57	sp|P0A7P7|RL34_ECO57	1	1	1	sp|P0A7P7|RL34_ECO57 50S ribosomal protein L34 OS=Escherichia coli O157:H7 OX=83334 GN=rpmH PE=3 SV=1	50S ribosomal protein L34	rpmH	1	1	1	1	0	0	0	1	0	0	0	0	0	1	0	0	0	0	0	1	0	0	17.4	17.4	17.4	5.3803	46	46	0	6.4061	0	0	0	17.4	0	0	0	0	0	0	0	0	0	NaN	0	0	NaN	0	0	NaN	0	0	0	0	0	0	0	0	0	1	0	0	1				40	522	TRUE	548	2006	2698	2698
sp|P0A7U9|RS20_ECO57	sp|P0A7U9|RS20_ECO57	1	1	1	sp|P0A7U9|RS20_ECO57 30S ribosomal protein S20 OS=Escherichia coli O157:H7 OX=83334 GN=rpsT PE=3 SV=2	30S ribosomal protein S20	rpsT	1	1	1	1	1	0	0	0	0	0	1	0	0	0	0	0	1	0	0	0	0	0	12.6	12.6	12.6	9.6843	87	87	0	6.4839	12.6	0	0	0	0	0	0	0	0	0	0	0	0	NaN	0	0	NaN	0	0	NaN	0	0	0	0	0	0	1	0	0	0	0	0	1				46	20	TRUE	20	56	69	69
sp|P0A6G1|CH10_ECO57	sp|P0A6G1|CH10_ECO57	1	1	1	sp|P0A6G1|CH10_ECO57 10 kDa chaperonin OS=Escherichia coli O157:H7 OX=83334 GN=groS PE=3 SV=1	10 kDa chaperonin	groS	1	1	1	1	0	0	0	1	0	0	0	0	0	1	0	0	0	0	0	1	0	0	14.4	14.4	14.4	10.387	97	97	0	7.558	0	0	0	14.4	0	0	0	0	0	0	0	0	0	0	0	0	0	0	0	0	0	0	0	0	0	0	0	0	0	1	0	0	1				21	591	TRUE	624	3129	4489	4489
sp|P0A7S1|RS11_ECO57	sp|P0A7S1|RS11_ECO57	1	1	1	sp|P0A7S1|RS11_ECO57 30S ribosomal protein S11 OS=Escherichia coli O157:H7 OX=83334 GN=rpsK PE=3 SV=2	30S ribosomal protein S11	rpsK	1	1	1	1	0	0	0	1	0	0	0	0	0	1	0	0	0	0	0	1	0	0	12.4	12.4	12.4	13.845	129	129	0	6.3524	0	0	0	12.4	0	0	0	0	0	0	0	0	0	0	0	0	0	0	0	0	0	0	0	0	0	0	0	0	0	1	0	0	1				43	433	TRUE	451	1699	2269	2269
sp|P0A7X5|RS9_ECO57	sp|P0A7X5|RS9_ECO57	1	1	1	sp|P0A7X5|RS9_ECO57 30S ribosomal protein S9 OS=Escherichia coli O157:H7 OX=83334 GN=rpsI PE=3 SV=2	30S ribosomal protein S9	rpsI	1	1	1	1	1	0	0	0	0	0	1	0	0	0	0	0	1	0	0	0	0	0	10.8	10.8	10.8	14.856	130	130	0	6.3454	10.8	0	0	0	0	0	0	0	0	0	0	0	0	0	0	0	0	0	0	0	0	0	0	0	0	0	1	0	0	0	0	0	1				52	46	TRUE	47	155	199	199
sp|P0A7Z2|RPIA_ECO57	sp|P0A7Z2|RPIA_ECO57	1	1	1	sp|P0A7Z2|RPIA_ECO57 Ribose-5-phosphate isomerase A OS=Escherichia coli O157:H7 OX=83334 GN=rpiA PE=3 SV=1	Ribose-5-phosphate isomerase A	rpiA	1	1	1	1	0	0	0	0	1	1	0	0	0	0	1	1	0	0	0	0	1	1	3.7	3.7	3.7	22.86	219	219	0	6.4967	0	0	0	0	3.7	3.7	0	0	0	0	0	0	0	0	0	0	0	0	0	0	0	0	0	0	0	0	0	0	0	0	0	0	0				53	267	TRUE	277	1216;1217	1617;1618	1618		0		108
sp|P0A8F9|UVRB_ECO57	sp|P0A8F9|UVRB_ECO57	1	1	1	sp|P0A8F9|UVRB_ECO57 UvrABC system protein B OS=Escherichia coli O157:H7 OX=83334 GN=uvrB PE=3 SV=2	UvrABC system protein B	uvrB	1	1	1	1	0	0	0	0	0	1	0	0	0	0	0	1	0	0	0	0	0	1	1.5	1.5	1.5	76.225	673	673	1	-2	0	0	0	0	0	1.5	0	0	0	0	0	0	0	0	0	0	0	0	0	0	0	0	0	0	0	0	0	0	0	0	0	1	1	+			61	93	TRUE	94	298	374	374	15		61
sp|P0A997|GLPC_ECO57	sp|P0A997|GLPC_ECO57	1	1	1	sp|P0A997|GLPC_ECO57 Anaerobic glycerol-3-phosphate dehydrogenase subunit C OS=Escherichia coli O157:H7 OX=83334 GN=glpC PE=3 SV=1	Anaerobic glycerol-3-phosphate dehydrogenase subunit C	glpC	1	1	1	1	0	0	0	0	1	1	0	0	0	0	1	1	0	0	0	0	1	1	2.5	2.5	2.5	44.108	396	396	1	-2	0	0	0	0	2.5	2.5	0	0	0	0	0	0	0	0	0	0	0	0	0	0	0	0	0	0	0	0	0	0	0	0	0	0	0	+			66	326	TRUE	338	1394;1395	1844;1845	1844		7		283
sp|P0AA27|THIO_ECO57	sp|P0AA27|THIO_ECO57	1	1	1	sp|P0AA27|THIO_ECO57 Thioredoxin 1 OS=Escherichia coli O157:H7 OX=83334 GN=trxA PE=1 SV=2	Thioredoxin 1	trxA	1	1	1	1	1	0	0	1	0	0	1	0	0	1	0	0	1	0	0	1	0	0	11	11	11	11.806	109	109	0	65.554	11	0	0	11	0	0	0	0	0	0	0	0	0	0	0	0	0	0	0	0	0	0	0	0	0	0	1	0	0	1	0	0	2				75	360	TRUE	373	1482;1483	1948;1949	1949
sp|P0AEC7|BARA_ECO57	sp|P0AEC7|BARA_ECO57	1	1	1	sp|P0AEC7|BARA_ECO57 Signal transduction histidine-protein kinase BarA OS=Escherichia coli O157:H7 OX=83334 GN=barA PE=3 SV=1	Signal transduction histidine-protein kinase BarA	barA	1	1	1	1	1	0	0	0	0	0	1	0	0	0	0	0	1	0	0	0	0	0	0.8	0.8	0.8	102.45	918	918	0	7.226	0.8	0	0	0	0	0	0	0	0	0	0	0	0	0	0	0	0	0	0	0	0	0	0	0	0	0	1	0	0	0	0	0	1				91	457	TRUE	478	1792	2396	2396
sp|P0AEY0|MALE_ECO57	sp|P0AEY0|MALE_ECO57	1	1	1	sp|P0AEY0|MALE_ECO57 Maltose/maltodextrin-binding periplasmic protein OS=Escherichia coli O157:H7 OX=83334 GN=malE PE=1 SV=1	Maltose/maltodextrin-binding periplasmic protein	malE	1	1	1	1	0	0	0	1	0	0	0	0	0	1	0	0	0	0	0	1	0	0	4.3	4.3	4.3	43.387	396	396	0	11.433	0	0	0	4.3	0	0	0	0	0	0	0	0	0	0	0	0	0	0	0	0	0	0	0	0	0	0	0	0	0	1	0	0	1				93	174	TRUE	180	880	1211	1211
sp|P0AG46|RL17_ECO57	sp|P0AG46|RL17_ECO57	1	1	1	sp|P0AG46|RL17_ECO57 50S ribosomal protein L17 OS=Escherichia coli O157:H7 OX=83334 GN=rplQ PE=3 SV=1	50S ribosomal protein L17	rplQ	1	1	1	1	0	0	0	1	0	0	0	0	0	1	0	0	0	0	0	1	0	0	6.3	6.3	6.3	14.364	127	127	0	6.4575	0	0	0	6.3	0	0	0	0	0	0	0	0	0	0	0	0	0	0	0	0	0	0	0	0	0	0	0	0	0	2	0	0	2				96	335	TRUE	347	1411;1412	1862;1863	1862
sp|Q8X7Y9|YBHG_ECO57	sp|Q8X7Y9|YBHG_ECO57	1	1	1	sp|Q8X7Y9|YBHG_ECO57 UPF0194 membrane protein YbhG OS=Escherichia coli O157:H7 OX=83334 GN=ybhG PE=3 SV=1	UPF0194 membrane protein YbhG	ybhG	1	1	1	1	0	0	1	0	0	0	0	0	1	0	0	0	0	0	1	0	0	0	2.4	2.4	2.4	36.416	332	332	0	6.3898	0	0	2.4	0	0	0	0	0	0	0	0	0	0	0	0	0	0	0	0	0	0	0	0	0	0	0	0	0	0	0	0	0	0				123	424	TRUE	439	1645	2152	2152		22		172
sp|Q8X9J9|MURA_ECO57	sp|Q8X9J9|MURA_ECO57	1	1	1	sp|Q8X9J9|MURA_ECO57 UDP-N-acetylglucosamine 1-carboxyvinyltransferase OS=Escherichia coli O157:H7 OX=83334 GN=murA PE=3 SV=1	UDP-N-acetylglucosamine 1-carboxyvinyltransferase	murA	1	1	1	1	0	0	0	1	0	0	0	0	0	1	0	0	0	0	0	1	0	0	4.1	4.1	4.1	44.847	419	419	0	12.352	0	0	0	4.1	0	0	0	0	0	0	0	0	0	0	0	0	0	0	0	0	0	0	0	0	0	0	0	0	0	1	0	0	1				126	421	TRUE	436	1639	2145	2145
sp|Q8XA45|MLTF_ECO57	sp|Q8XA45|MLTF_ECO57	1	1	1	sp|Q8XA45|MLTF_ECO57 Membrane-bound lytic murein transglycosylase F OS=Escherichia coli O157:H7 OX=83334 GN=mltF PE=3 SV=2	Membrane-bound lytic murein transglycosylase F	mltF	1	1	1	1	1	0	0	1	0	0	1	0	0	1	0	0	1	0	0	1	0	0	1.4	1.4	1.4	58.316	518	518	0	6.4102	1.4	0	0	1.4	0	0	0	0	0	0	0	0	0	0	0	0	0	0	0	0	0	0	0	0	0	0	1	0	0	1	0	0	2				128	227	TRUE	233;234	1086;1087	1459;1460	1460	21;22		331;332
tr|A0A0H3JCU6|A0A0H3JCU6_ECO57	tr|A0A0H3JCU6|A0A0H3JCU6_ECO57	1	1	1	tr|A0A0H3JCU6|A0A0H3JCU6_ECO57 Uncharacterized protein OS=Escherichia coli O157:H7 OX=83334 GN=ybdM PE=4 SV=1	Uncharacterized protein	ybdM	1	1	1	1	0	0	0	1	1	0	0	0	0	1	1	0	0	0	0	1	1	0	4.2	4.2	4.2	24.149	212	212	0	6.54	0	0	0	4.2	4.2	0	0	0	0	0	0	0	0	0	0	0	0	0	0	0	0	0	0	0	0	0	0	0	0	0	0	0	0				137	306	TRUE	318	1345;1346;1347;1348	1788;1789;1790;1791	1789		6		81
tr|Q8X7N5|Q8X7N5_ECO57	tr|Q8X7N5|Q8X7N5_ECO57	1	1	1	tr|Q8X7N5|Q8X7N5_ECO57 Outer membrane phosphoporin protein E OS=Escherichia coli O157:H7 OX=83334 GN=phoE PE=3 SV=1	Outer membrane phosphoporin protein E	phoE	1	1	1	1	0	0	0	0	0	1	0	0	0	0	0	1	0	0	0	0	0	1	2.8	2.8	2.8	38.966	351	351	1	-2	0	0	0	0	0	2.8	0	0	0	0	0	0	0	0	0	0	0	0	0	0	0	0	0	0	0	0	0	0	0	0	0	0	0	+			145	406	TRUE	420	1589	2079	2079		23		120
tr|Q8X891|Q8X891_ECO57	tr|Q8X891|Q8X891_ECO57	1	1	1	tr|Q8X891|Q8X891_ECO57 Pectinesterase OS=Escherichia coli O157:H7 OX=83334 GN=ybhC PE=4 SV=1	Pectinesterase	ybhC	1	1	1	1	0	0	0	1	0	0	0	0	0	1	0	0	0	0	0	1	0	0	4.2	4.2	4.2	45.98	427	427	0	6.5884	0	0	0	4.2	0	0	0	0	0	0	0	0	0	0	0	0	0	0	0	0	0	0	0	0	0	0	0	0	0	1	0	0	1				147	546	TRUE	576	2736	3835	3835
tr|Q8XB69|Q8XB69_ECO57	tr|Q8XB69|Q8XB69_ECO57	1	1	1	tr|Q8XB69|Q8XB69_ECO57 Type I restriction-modification enzyme R subunit OS=Escherichia coli O157:H7 OX=83334 GN=hsdR PE=4 SV=1	Type I restriction-modification enzyme R subunit	hsdR	1	1	1	1	0	1	0	0	0	0	0	1	0	0	0	0	0	1	0	0	0	0	1.5	1.5	1.5	92.083	810	810	1	-2	0	1.5	0	0	0	0	0	0	0	0	0	0	0	0	0	0	0	0	0	0	0	0	0	0	0	0	0	0	0	0	0	0	0	+			154	437	TRUE	456	1733	2324	2324		20		524
tr|Q8XCN7|Q8XCN7_ECO57	tr|Q8XCN7|Q8XCN7_ECO57	1	1	1	tr|Q8XCN7|Q8XCN7_ECO57 Uncharacterized protein OS=Escherichia coli O157:H7 OX=83334 GN=yfcZ PE=3 SV=2	Uncharacterized protein	yfcZ	1	1	1	1	0	0	0	1	0	0	0	0	0	1	0	0	0	0	0	1	0	0	13.8	13.8	13.8	10.304	94	94	0	7.2355	0	0	0	13.8	0	0	0	0	0	0	0	0	0	0	0	0	0	0	0	0	0	0	0	0	0	0	0	0	0	1	0	0	1				157	12	TRUE	12	36	48	48
tr|Q8XD60|Q8XD60_ECO57	tr|Q8XD60|Q8XD60_ECO57	1	1	1	tr|Q8XD60|Q8XD60_ECO57 Oxidoreductase OS=Escherichia coli O157:H7 OX=83334 GN=aegA PE=4 SV=2	Oxidoreductase	aegA	1	1	1	1	1	0	0	1	0	0	1	0	0	1	0	0	1	0	0	1	0	0	1.1	1.1	1.1	69.112	639	639	0	6.3819	1.1	0	0	1.1	0	0	0	0	0	0	0	0	0	0	0	0	0	0	0	0	0	0	0	0	0	0	1	0	0	1	0	0	2				160	73	TRUE	74	243;244	312;313	313
tr|Q8XED9|Q8XED9_ECO57	tr|Q8XED9|Q8XED9_ECO57	1	1	1	tr|Q8XED9|Q8XED9_ECO57 Type IV secretion protein Rhs OS=Escherichia coli O157:H7 OX=83334 GN=rhsC PE=3 SV=1	Type IV secretion protein Rhs	rhsC	1	1	1	1	0	0	0	0	0	1	0	0	0	0	0	1	0	0	0	0	0	1	0.6	0.6	0.6	156.93	1404	1404	0	7.578	0	0	0	0	0	0.6	0	0	0	0	0	0	0	0	0	0	0	0	0	0	0	0	0	0	0	0	0	0	0	0	0	0	0				168	388	TRUE	402	1545	2018	2018		21		1348

### Sheet: mod spec peps SNCA
Sequence	Modifications	Mass	Mass Fractional Part	Protein Groups	Proteins	Unique (Groups)	Unique (Proteins)	Acetyl (Protein N-term)	Oxidation (M)	Phospho (STY)	Missed cleavages (Trypsin/P)	Missed cleavages (ProAla/Tryp)	Experiment alpha-Syn_PLK3-01	Experiment alpha-Syn_PLK3-02	Experiment alpha-Syn_PLK3-03	Experiment alpha-Syn-01	Experiment alpha-Syn-02	Experiment alpha-Syn-03	Retention time	Calibrated retention time	Charges	PEP	MS/MS scan number	Raw file	Score	Delta score	Reverse	Potential contaminant	Intensity	Intensity alpha-Syn_PLK3-01	Intensity alpha-Syn_PLK3-02	Intensity alpha-Syn_PLK3-03	Intensity alpha-Syn-01	Intensity alpha-Syn-02	Intensity alpha-Syn-03	id	Protein group IDs	Peptide ID	Evidence IDs	MS/MS IDs	Best MS/MS	Oxidation (M) site IDs	Phospho (STY) site IDs	MS/MS Count
AATGFVK	Unmodified	692.386	0.385725	102	sp|P37840|SYUA_HUMAN	yes	yes	0	0	0	0	2			6			7	30.694	30.694	1	5.9042e-18	38279	2025-05-16_SD_alpha-Syn-03	133.47	70.754			4763400000	0	0	2548500000	0	0	2214900000	7	102	7	16;17;18;19;20;21;22;23;24;25;26;27;28	21;22;23;24;25;26;27;28;29;30;31;32;33;34;35;36;37	33			14
AKEGVVAAAEK	Unmodified	1071.59	0.592424	102	sp|P37840|SYUA_HUMAN	yes	yes	0	0	0	1	5	6	2		6	4		13.368	13.368	1;2	0	7184	2025-05-16_SD_alpha-Syn_PLK-02	204.67	148.29			104690000000	11436000000	20943000000	0	48485000000	23828000000	0	36	102	35	101;102;103;104;105;106;107;108;109;110;111;112;113;114;115;116;117;118	119;120;121;122;123;124;125;126;127;128;129;130;131;132;133;134;135;136;137;138;139;140;141;142;143;144;145;146;147;148;149;150;151;152;153;154;155;156	130			37
AKEGVVAAAEKTK	Unmodified	1300.74	0.735065	102	sp|P37840|SYUA_HUMAN	yes	yes	0	0	0	2	6	2	1		2	1		12.419	12.419	2;3	0	5716	2025-05-16_SD_alpha-Syn-01	196.11	150.11			1291400000	550470000	354360000	0	279450000	107110000	0	37	102	36	119;120;121;122;123;124	157;158;159;160;161;162;163	162			7
ATGFVKK	Unmodified	749.444	0.443575	102	sp|P37840|SYUA_HUMAN	yes	yes	0	0	0	1	2			2				23.156	23.156	1;2	2.3966e-11	29275	2025-05-16_SD_alpha-Syn_PLK-03	126.2	60.067			3031500000	0	0	3031500000	0	0	0	63	102	62	214;215	278;279;280	279			2
DNEAYEMP	Oxidation (M)	983.354	0.354227	102	sp|P37840|SYUA_HUMAN	yes	yes	0	1	0	0	1			4			7	31.935	31.935	1;2	9.1476e-29	27349	2025-05-16_SD_alpha-Syn-03	94.262	72.997			192600000	0	0	106490000	0	0	86103000	99	102	98	307;308;309;310;311;312;313;314;315;316;317	385;386;387;388;389;390;391;392;393;394;395;396;397;398	398	17		14
DNEAYEMP	Unmodified	967.359	0.359312	102	sp|P37840|SYUA_HUMAN	yes	yes	0	0	0	0	1			1			1	41.526	41.526	1;2	2.0293e-17	37770	2025-05-16_SD_alpha-Syn-03	131.3	124.07			1179500000	0	0	413200000	0	0	766320000	100	102	98	318;319	399;400	400			2
DQLGKNEEGA	Unmodified	1059.48	0.483267	102	sp|P37840|SYUA_HUMAN	yes	yes	0	0	0	1	1						1	14.441	14.441	2	0.0010743	8740	2025-05-16_SD_alpha-Syn-03	113.66	72.776			23456000	0	0	0	0	0	23456000	102	102	100	321	402	402			1
DQLGKNEEGAP	Unmodified	1156.54	0.536031	102	sp|P37840|SYUA_HUMAN	yes	yes	0	0	0	1	2			2			5	20.97	20.97	1;2	8.6093e-86	14181	2025-05-16_SD_alpha-Syn-03	156.83	112.38			5357000000	0	0	2484900000	0	0	2872200000	103	102	101	322;323;324;325;326;327;328	403;404;405;406;407;408;409;410;411;412	408			10
DVFMKGLSK	Unmodified	1023.54	0.542302	102	sp|P37840|SYUA_HUMAN	yes	yes	0	0	0	1	1	1	1		1	1		37.564	37.564	2	1.0074e-38	21448	2025-05-16_SD_alpha-Syn_PLK-01	134.26	114.62			25510000	2763700	9836000	0	3021900	9888500	0	117	102	114	361;362;363;364	456;457;458;459	456			4
EGVLYVGSK	Unmodified	950.507	0.507297	102	sp|P37840|SYUA_HUMAN	yes	yes	0	0	0	0	0	9	11	10	10	8	11	28.269	28.269	1;2	2.6468e-270	23009	2025-05-16_SD_alpha-Syn-02	182.98	132.86			23731000000	81047000	5860400000	5409300000	69553000	5902200000	6409100000	137	102	134	418;419;420;421;422;423;424;425;426;427;428;429;430;431;432;433;434;435;436;437;438;439;440;441;442;443;444;445;446;447;448;449;450;451;452;453;454;455;456;457;458;459;460;461;462;463;464;465;466;467;468;469;470;471;472;473;474;475;476	538;539;540;541;542;543;544;545;546;547;548;549;550;551;552;553;554;555;556;557;558;559;560;561;562;563;564;565;566;567;568;569;570;571;572;573;574;575;576;577;578;579;580;581;582;583;584;585;586;587;588;589;590;591;592;593;594;595;596;597;598;599;600;601;602;603;604;605;606;607	584			69
EGVLYVGSKTK	Phospho (STY)	1259.62	0.616269	102	sp|P37840|SYUA_HUMAN	yes	yes	0	0	1	1	1				1	1		25.868	25.868	2	2.7947e-06	14071	2025-05-16_SD_alpha-Syn-01	103.43	91.585			8472300	0	0	0	2810000	5662300	0	138	102	135	477;478	608;609	608		2;8	2
EGVLYVGSKTKEGVVHGVATVAEK	Phospho (STY)	2536.29	0.293819	102	sp|P37840|SYUA_HUMAN	yes	yes	0	0	1	2	4		1		1	1		34.231	34.231	4	1.5144e-08	19401	2025-05-16_SD_alpha-Syn-01	47.757	44.295			37724000	0	23654000	0	3112400	10957000	0	139	102	136	479;480;481	610;611;612	611		2;8;9	3
EGVLYVGSKTKEGVVHGVATVAEK	Unmodified	2456.33	0.327489	102	sp|P37840|SYUA_HUMAN	yes	yes	0	0	0	2	4					1		30.274	30.274	4	5.2232e-07	25392	2025-05-16_SD_alpha-Syn-02	55.827	53.103			6512600	0	0	0	0	6512600	0	140	102	136	482	613	613			1
EGVVAAAEK	Unmodified	872.46	0.460347	102	sp|P37840|SYUA_HUMAN	yes	yes	0	0	0	0	3	4	9		4	6		14.413	14.413	1;2	0	6898	2025-05-16_SD_alpha-Syn-02	195.88	116.74			10872000000	45392000	5049600000	0	81463000	5695500000	0	141	102	137	483;484;485;486;487;488;489;490;491;492;493;494;495;496;497;498;499;500;501;502;503;504;505	614;615;616;617;618;619;620;621;622;623;624;625;626;627;628;629;630;631;632;633;634;635;636;637;638;639;640	635			27
EGVVAAAEKTK	Unmodified	1101.6	0.602988	102	sp|P37840|SYUA_HUMAN	yes	yes	0	0	0	1	4	1	1		1	1		13.192	13.192	2	3.1745e-32	6303	2025-05-16_SD_alpha-Syn_PLK-01	128.6	91.044			83739000	28248000	37552000	0	17939000	0	0	142	102	138	506;507;508;509	641;642;643;644;645	641			5
EGVVAAAEKTKQGVAEAAGK	Phospho (STY)	1992.99	0.988135	102	sp|P37840|SYUA_HUMAN	yes	yes	0	0	1	2	8	1	1					19.187	19.187	3	1.8624e-36	9974	2025-05-16_SD_alpha-Syn_PLK-01	110.6	95.287			47514000	23718000	23796000	0	0	0	0	143	102	139	510;511	646;647	646		10	2
EGVVAAAEKTKQGVAEAAGK	Unmodified	1913.02	0.0218047	102	sp|P37840|SYUA_HUMAN	yes	yes	0	0	0	2	8	3	1		1			23.711	23.711	3;4	3.0222e-05	10913	2025-05-16_SD_alpha-Syn_PLK-01	63.578	59.61			27723000	9964100	10602000	0	7157000	0	0	144	102	139	512;513;514;515;516	648;649;650;651;652	648			5
EGVVHGVA	Unmodified	766.397	0.397353	102	sp|P37840|SYUA_HUMAN	yes	yes	0	0	0	0	0			3			2	18.201	18.201	1;2	1.2561e-17	13371	2025-05-16_SD_alpha-Syn_PLK-03	130.84	89.916			4015300000	0	0	2258700000	0	0	1756600000	145	102	140	517;518;519;520;521	653;654;655;656;657	654			4
EGVVHGVATVA	Unmodified	1037.55	0.550559	102	sp|P37840|SYUA_HUMAN	yes	yes	0	0	0	0	1			1			1	26.449	26.449	2	0.00083647	21135	2025-05-16_SD_alpha-Syn_PLK-03	108.46	60.612			78297000	0	0	38410000	0	0	39888000	146	102	141	522;523	658;659	658			2
EGVVHGVATVAEK	Phospho (STY)	1374.65	0.654445	102	sp|P37840|SYUA_HUMAN	yes	yes	0	0	1	0	2	2	1		1			25.665	25.665	2;3	1.1121e-76	20471	2025-05-16_SD_alpha-Syn_PLK-02	141.54	105.12			8822000	4339400	3720600	0	761970	0	0	148	102	142	654;655;656;657	875;876;877;878;879	877		9	5
EGVVHGVATVAEK	Unmodified	1294.69	0.688115	102	sp|P37840|SYUA_HUMAN	yes	yes	0	0	0	0	2	29	15	10	43	15	18	27.119	27.119	1;2;3	0	8406	2025-05-16_SD_alpha-Syn_PLK-01	302.33	249.75			77272000000	7942200000	16366000000	9335000000	8935600000	20852000000	13841000000	147	102	142	524;525;526;527;528;529;530;531;532;533;534;535;536;537;538;539;540;541;542;543;544;545;546;547;548;549;550;551;552;553;554;555;556;557;558;559;560;561;562;563;564;565;566;567;568;569;570;571;572;573;574;575;576;577;578;579;580;581;582;583;584;585;586;587;588;589;590;591;592;593;594;595;596;597;598;599;600;601;602;603;604;605;606;607;608;609;610;611;612;613;614;615;616;617;618;619;620;621;622;623;624;625;626;627;628;629;630;631;632;633;634;635;636;637;638;639;640;641;642;643;644;645;646;647;648;649;650;651;652;653	660;661;662;663;664;665;666;667;668;669;670;671;672;673;674;675;676;677;678;679;680;681;682;683;684;685;686;687;688;689;690;691;692;693;694;695;696;697;698;699;700;701;702;703;704;705;706;707;708;709;710;711;712;713;714;715;716;717;718;719;720;721;722;723;724;725;726;727;728;729;730;731;732;733;734;735;736;737;738;739;740;741;742;743;744;745;746;747;748;749;750;751;752;753;754;755;756;757;758;759;760;761;762;763;764;765;766;767;768;769;770;771;772;773;774;775;776;777;778;779;780;781;782;783;784;785;786;787;788;789;790;791;792;793;794;795;796;797;798;799;800;801;802;803;804;805;806;807;808;809;810;811;812;813;814;815;816;817;818;819;820;821;822;823;824;825;826;827;828;829;830;831;832;833;834;835;836;837;838;839;840;841;842;843;844;845;846;847;848;849;850;851;852;853;854;855;856;857;858;859;860;861;862;863;864;865;866;867;868;869;870;871;872;873;874	661			209
EGVVHGVATVAEKTK	Unmodified	1523.83	0.830756	102	sp|P37840|SYUA_HUMAN	yes	yes	0	0	0	1	3	2	2		2	3		19.111	19.111	2;3;4	0	13597	2025-05-16_SD_alpha-Syn-02	232.78	168.98			1925000000	462420000	552480000	0	243220000	666910000	0	149	102	143	658;659;660;661;662;663;664;665;666	880;881;882;883;884;885;886;887;888;889;890;891	891			12
EGVVHGVATVAEKTKEQVTNVGGAVVTGVTAVAQK	Unmodified	3432.86	0.857646	102	sp|P37840|SYUA_HUMAN	yes	yes	0	0	0	2	7	11	5		9	3		49.753	49.753	3;4;5;6	0	29327	2025-05-16_SD_alpha-Syn_PLK-01	192.1	190.57			2195700000	631530000	986030000	0	125310000	452860000	0	150	102	144	667;668;669;670;671;672;673;674;675;676;677;678;679;680;681;682;683;684;685;686;687;688;689;690;691;692;693;694	892;893;894;895;896;897;898;899;900;901;902;903;904;905;906;907;908;909;910;911;912;913;914;915;916;917;918;919;920;921;922;923;924;925;926;927;928;929;930;931;932;933;934;935;936;937;938;939;940;941;942;943;944;945	904			52
EQVTNVGGAVVTGVTA	Unmodified	1500.78	0.778386	102	sp|P37840|SYUA_HUMAN	yes	yes	0	0	0	0	1			3			2	44.464	44.464	1;2;3	4.6539e-35	41942	2025-05-16_SD_alpha-Syn_PLK-03	126.19	112.6			6082500000	0	0	3550300000	0	0	2532200000	159	102	153	724;725;726;727;728	988;989;990;991;992;993;994;995;996;997	989			10
EQVTNVGGAVVTGVTAVAQK	Unmodified	1927.04	0.0374547	102	sp|P37840|SYUA_HUMAN	yes	yes	0	0	0	0	3	38	20		28	22		50.757	50.757	1;2;3	0	26856	2025-05-16_SD_alpha-Syn_PLK-01	212.87	202.23			110310000000	147680000	27949000000	0	17744000000	64467000000	0	160	102	154	729;730;731;732;733;734;735;736;737;738;739;740;741;742;743;744;745;746;747;748;749;750;751;752;753;754;755;756;757;758;759;760;761;762;763;764;765;766;767;768;769;770;771;772;773;774;775;776;777;778;779;780;781;782;783;784;785;786;787;788;789;790;791;792;793;794;795;796;797;798;799;800;801;802;803;804;805;806;807;808;809;810;811;812;813;814;815;816;817;818;819;820;821;822;823;824;825;826;827;828;829;830;831;832;833;834;835;836	998;999;1000;1001;1002;1003;1004;1005;1006;1007;1008;1009;1010;1011;1012;1013;1014;1015;1016;1017;1018;1019;1020;1021;1022;1023;1024;1025;1026;1027;1028;1029;1030;1031;1032;1033;1034;1035;1036;1037;1038;1039;1040;1041;1042;1043;1044;1045;1046;1047;1048;1049;1050;1051;1052;1053;1054;1055;1056;1057;1058;1059;1060;1061;1062;1063;1064;1065;1066;1067;1068;1069;1070;1071;1072;1073;1074;1075;1076;1077;1078;1079;1080;1081;1082;1083;1084;1085;1086;1087;1088;1089;1090;1091;1092;1093;1094;1095;1096;1097;1098;1099;1100;1101;1102;1103;1104;1105;1106;1107;1108;1109;1110;1111;1112;1113;1114;1115;1116;1117;1118;1119;1120;1121;1122;1123;1124;1125;1126;1127;1128;1129;1130;1131;1132;1133;1134;1135;1136;1137;1138;1139;1140;1141;1142;1143;1144;1145;1146;1147;1148;1149;1150;1151;1152;1153;1154;1155;1156;1157;1158;1159;1160	1002			154
EQVTNVGGAVVTGVTAVAQKTVEGAGSIAAATGFVK	Phospho (STY)	3466.77	0.770879	102	sp|P37840|SYUA_HUMAN	yes	yes	0	0	1	1	8		1					57.534	57.534	4	1.9547e-24	57180	2025-05-16_SD_alpha-Syn_PLK-02	46.898	44.95			7110300	0	7110300	0	0	0	0	161	102	155	837	1161	1161		3;11;12;13;14;15	1
GLSKAKEGVVAAAEK	Unmodified	1456.82	0.824943	102	sp|P37840|SYUA_HUMAN	yes	yes	0	0	0	2	6	2			2	1		14.308	14.308	3	6.7472e-05	7236	2025-05-16_SD_alpha-Syn_PLK-01	79.652	73.62			18744000	6092400	0	0	4658800	7992600	0	231	102	225	1079;1080;1081;1082;1083	1451;1452;1453;1454;1455;1456	1452			6
QEGILEDMP	Oxidation (M)	1046.46	0.459026	102	sp|P37840|SYUA_HUMAN	yes	yes	0	1	0	0	0			16			18	45.878	45.878	1;2	0	39513	2025-05-16_SD_alpha-Syn-03	202.45	135.46			5957100000	0	0	3397100000	0	0	2560000000	441	102	426	1647;1648;1649;1650;1651;1652;1653;1654;1655;1656;1657;1658;1659;1660;1661;1662;1663;1664;1665;1666;1667;1668;1669;1670;1671;1672;1673;1674;1675;1676;1677;1678;1679;1680	2154;2155;2156;2157;2158;2159;2160;2161;2162;2163;2164;2165;2166;2167;2168;2169;2170;2171;2172;2173;2174;2175;2176;2177;2178;2179;2180;2181;2182;2183;2184;2185;2186;2187;2188;2189;2190;2191;2192;2193;2194;2195;2196;2197;2198;2199;2200;2201;2202;2203;2204;2205;2206;2207;2208;2209;2210;2211;2212;2213;2214;2215;2216;2217;2218;2219;2220;2221;2222;2223;2224;2225;2226;2227;2228;2229;2230;2231;2232;2233;2234;2235;2236;2237;2238;2239;2240;2241;2242;2243;2244	2207	18		91
QEGILEDMP	Unmodified	1030.46	0.464112	102	sp|P37840|SYUA_HUMAN	yes	yes	0	0	0	0	0						1	53.127	53.127	1	1.8668e-98	51308	2025-05-16_SD_alpha-Syn-03	161.9	130.61			25108000	0	0	0	0	0	25108000	442	102	426	1681	2245;2246;2247	2245			3
QEGILEDMPVDP	Oxidation (M)	1357.61	0.607147	102	sp|P37840|SYUA_HUMAN	yes	yes	0	1	0	0	1			1			1	44.757	44.757	2	5.727e-06	41364	2025-05-16_SD_alpha-Syn_PLK-03	103.55	89.744			783950000	0	0	628970000	0	0	154980000	443	102	427	1682;1683	2248;2249;2250;2251	2248	18		4
QEGILEDMPVDP	Unmodified	1341.61	0.612232	102	sp|P37840|SYUA_HUMAN	yes	yes	0	0	0	0	1			1			2	56.561	56.561	1;2	1.2201e-60	54418	2025-05-16_SD_alpha-Syn-03	147.95	123.02			804370000	0	0	143310000	0	0	661060000	444	102	427	1684;1685;1686	2252;2253;2254;2255	2254			4
QEGILEDMPVDPDNEA	Oxidation (M)	1786.76	0.756724	102	sp|P37840|SYUA_HUMAN	yes	yes	0	1	0	0	2			1			1	45.167	45.167	2	5.3077e-25	41902	2025-05-16_SD_alpha-Syn_PLK-03	118.37	112.4			215440000	0	0	104700000	0	0	110740000	445	102	428	1687;1688	2256;2257;2258	2256	18		3
QEGILEDMPVDPDNEA	Unmodified	1770.76	0.76181	102	sp|P37840|SYUA_HUMAN	yes	yes	0	0	0	0	2						1	56.002	56.002	2	1.1413e-10	54008	2025-05-16_SD_alpha-Syn-03	75.849	65.962			12669000	0	0	0	0	0	12669000	446	102	428	1689	2259	2259			0
QGVAEAAGK	Unmodified	829.429	0.429381	102	sp|P37840|SYUA_HUMAN	yes	yes	0	0	0	0	3	5	4		7	3		13.656	13.656	1;2	0	7174	2025-05-16_SD_alpha-Syn_PLK-02	207.29	92.505			250340000000	76979000000	81362000000	0	69331000000	22669000000	0	452	102	434	1700;1701;1702;1703;1704;1705;1706;1707;1708;1709;1710;1711;1712;1713;1714;1715;1716;1717;1718	2270;2271;2272;2273;2274;2275;2276;2277;2278;2279;2280;2281;2282;2283;2284;2285;2286;2287;2288;2289;2290;2291;2292;2293;2294;2295;2296;2297;2298;2299;2300;2301;2302;2303;2304;2305;2306	2280			37
QGVAEAAGKTKEGVLYVGSK	Phospho (STY)	2071.04	0.0350853	102	sp|P37840|SYUA_HUMAN	yes	yes	0	0	1	2	5		1			1		25.813	25.813	3	2.2845e-08	20680	2025-05-16_SD_alpha-Syn-02	42.106	38.387			30169000	0	22113000	0	0	8056000	0	454	102	435	1728;1729	2319;2320	2320		2;16	2
QGVAEAAGKTKEGVLYVGSK	Unmodified	1991.07	0.0687549	102	sp|P37840|SYUA_HUMAN	yes	yes	0	0	0	2	5	2	2		2	3		24.221	24.221	3;4	4.7348e-28	18962	2025-05-16_SD_alpha-Syn_PLK-02	96.505	92.785			228350000	45670000	86615000	0	35057000	61004000	0	453	102	435	1719;1720;1721;1722;1723;1724;1725;1726;1727	2307;2308;2309;2310;2311;2312;2313;2314;2315;2316;2317;2318	2309			12
SEEGYQDYEP	Phospho (STY)	1295.42	0.423108	102	sp|P37840|SYUA_HUMAN	yes	yes	0	0	1	0	0			2				46.3	46.3	1;2	0.0011547	43840	2025-05-16_SD_alpha-Syn_PLK-03	73.067	59.258			379730000	0	0	379730000	0	0	0	494	102	472	1837;1838	2458;2459;2460;2461;2462	2459		4	5
SEEGYQDYEP	Unmodified	1215.46	0.456778	102	sp|P37840|SYUA_HUMAN	yes	yes	0	0	0	0	0			1			2	34.891	34.891	1;2	8.0675e-82	30916	2025-05-16_SD_alpha-Syn-03	157.58	95.471			4857700000	0	0	1564200000	0	0	3293400000	493	102	472	1834;1835;1836	2453;2454;2455;2456;2457	2456			5
SEEGYQDYEPEA	Phospho (STY)	1495.5	0.502815	102	sp|P37840|SYUA_HUMAN	yes	yes	0	0	1	0	1			4				51.411	51.411	1;2	1.5674e-09	49808	2025-05-16_SD_alpha-Syn_PLK-03	115.29	108.7			6165000	0	0	6165000	0	0	0	496	102	473	1843;1844;1845;1846	2473;2474;2475;2476;2477;2478	2474		4	6
SEEGYQDYEPEA	Unmodified	1415.54	0.536484	102	sp|P37840|SYUA_HUMAN	yes	yes	0	0	0	0	1			2			2	37.401	37.401	1;2	1.392e-91	31380	2025-05-16_SD_alpha-Syn-03	155.07	140.79			8216600000	0	0	22772000	0	0	8193800000	495	102	473	1839;1840;1841;1842	2463;2464;2465;2466;2467;2468;2469;2470;2471;2472	2465			10
TGFVKKDQLGK	Unmodified	1219.69	0.692472	102	sp|P37840|SYUA_HUMAN	yes	yes	0	0	0	2	2			1			2	13.575	13.575	3	0.0010969	8822	2025-05-16_SD_alpha-Syn-03	87.184	74.568			50750000	0	0	20425000	0	0	30325000	550	102	524	2015;2016;2017	2711;2712;2713;2714;2715	2715			5
TKEGVLYVGSK	Unmodified	1179.65	0.649938	102	sp|P37840|SYUA_HUMAN	yes	yes	0	0	0	1	1	47	12	19	49	11	27	30.252	30.252	1;2;3	0	10094	2025-05-16_SD_alpha-Syn_PLK-01	153.34	96.682			87451000000	199010000	18585000000	16135000000	10167000000	21969000000	20396000000	556	102	530	2034;2035;2036;2037;2038;2039;2040;2041;2042;2043;2044;2045;2046;2047;2048;2049;2050;2051;2052;2053;2054;2055;2056;2057;2058;2059;2060;2061;2062;2063;2064;2065;2066;2067;2068;2069;2070;2071;2072;2073;2074;2075;2076;2077;2078;2079;2080;2081;2082;2083;2084;2085;2086;2087;2088;2089;2090;2091;2092;2093;2094;2095;2096;2097;2098;2099;2100;2101;2102;2103;2104;2105;2106;2107;2108;2109;2110;2111;2112;2113;2114;2115;2116;2117;2118;2119;2120;2121;2122;2123;2124;2125;2126;2127;2128;2129;2130;2131;2132;2133;2134;2135;2136;2137;2138;2139;2140;2141;2142;2143;2144;2145;2146;2147;2148;2149;2150;2151;2152;2153;2154;2155;2156;2157;2158;2159;2160;2161;2162;2163;2164;2165;2166;2167;2168;2169;2170;2171;2172;2173;2174;2175;2176;2177;2178;2179;2180;2181;2182;2183;2184;2185;2186;2187;2188;2189;2190;2191;2192;2193;2194;2195;2196;2197;2198	2738;2739;2740;2741;2742;2743;2744;2745;2746;2747;2748;2749;2750;2751;2752;2753;2754;2755;2756;2757;2758;2759;2760;2761;2762;2763;2764;2765;2766;2767;2768;2769;2770;2771;2772;2773;2774;2775;2776;2777;2778;2779;2780;2781;2782;2783;2784;2785;2786;2787;2788;2789;2790;2791;2792;2793;2794;2795;2796;2797;2798;2799;2800;2801;2802;2803;2804;2805;2806;2807;2808;2809;2810;2811;2812;2813;2814;2815;2816;2817;2818;2819;2820;2821;2822;2823;2824;2825;2826;2827;2828;2829;2830;2831;2832;2833;2834;2835;2836;2837;2838;2839;2840;2841;2842;2843;2844;2845;2846;2847;2848;2849;2850;2851;2852;2853;2854;2855;2856;2857;2858;2859;2860;2861;2862;2863;2864;2865;2866;2867;2868;2869;2870;2871;2872;2873;2874;2875;2876;2877;2878;2879;2880;2881;2882;2883;2884;2885;2886;2887;2888;2889;2890;2891;2892;2893;2894;2895;2896;2897;2898;2899;2900;2901;2902;2903;2904;2905;2906;2907;2908;2909;2910;2911;2912;2913;2914;2915;2916;2917;2918;2919;2920;2921;2922;2923;2924;2925;2926;2927;2928;2929;2930;2931;2932;2933;2934;2935;2936;2937;2938;2939;2940;2941;2942;2943;2944;2945;2946;2947;2948;2949;2950;2951;2952;2953;2954;2955;2956;2957;2958;2959;2960;2961;2962;2963;2964;2965;2966;2967;2968;2969;2970;2971;2972;2973;2974;2975;2976;2977;2978;2979;2980;2981;2982;2983;2984;2985;2986;2987	2773			249
TKEGVLYVGSKTK	Phospho (STY)	1488.76	0.75891	102	sp|P37840|SYUA_HUMAN	yes	yes	0	0	1	2	2		1			1		18.526	18.526	3	0.00068434	12927	2025-05-16_SD_alpha-Syn-02	73.093	70.384			15938000	0	8868200	0	0	7069600	0	558	102	531	2205;2206	2994;2995;2996	2996		2;8;16	3
TKEGVLYVGSKTK	Unmodified	1408.79	0.79258	102	sp|P37840|SYUA_HUMAN	yes	yes	0	0	0	2	2	1	1	1	1		2	14.176	14.176	3	0.00061195	8808	2025-05-16_SD_alpha-Syn_PLK-03	71.513	57.256			51137000	6733000	5822900	11596000	7324700	0	19661000	557	102	531	2199;2200;2201;2202;2203;2204	2988;2989;2990;2991;2992;2993	2990			5
TKEGVVHGVA	Unmodified	995.54	0.539994	102	sp|P37840|SYUA_HUMAN	yes	yes	0	0	0	1	1			4			3	12.468	12.468	1;2	8.5861e-99	6981	2025-05-16_SD_alpha-Syn_PLK-03	161.86	147.08			49517000000	0	0	25242000000	0	0	24275000000	559	102	532	2207;2208;2209;2210;2211;2212;2213	2997;2998;2999;3000;3001;3002;3003;3004;3005;3006;3007	2999			11
TKEGVVHGVATVA	Unmodified	1266.69	0.6932	102	sp|P37840|SYUA_HUMAN	yes	yes	0	0	0	1	2			1			2	19.635	19.635	2;3	0.0021718	13996	2025-05-16_SD_alpha-Syn-03	57.136	53.491			19484000	0	0	0	0	0	19484000	560	102	533	2214;2215;2216	3008;3009;3010	3010			2
TKEGVVHGVATVAEK	Phospho (STY)	1603.8	0.797087	102	sp|P37840|SYUA_HUMAN	yes	yes	0	0	1	1	3	1	2					20.158	20.158	3	6.4305e-06	15270	2025-05-16_SD_alpha-Syn_PLK-02	81.016	64.264			24070000	0	24070000	0	0	0	0	562	102	534	2549;2550;2551	3524;3525;3526	3526		8;9	3
TKEGVVHGVATVAEK	Unmodified	1523.83	0.830756	102	sp|P37840|SYUA_HUMAN	yes	yes	0	0	0	1	3	105	66		98	63		38.347	38.347	1;2;3;4	0	8505	2025-05-16_SD_alpha-Syn_PLK-01	233.97	161.31			44871000000	2715900000	19378000000	0	16381000000	6396700000	0	561	102	534	2217;2218;2219;2220;2221;2222;2223;2224;2225;2226;2227;2228;2229;2230;2231;2232;2233;2234;2235;2236;2237;2238;2239;2240;2241;2242;2243;2244;2245;2246;2247;2248;2249;2250;2251;2252;2253;2254;2255;2256;2257;2258;2259;2260;2261;2262;2263;2264;2265;2266;2267;2268;2269;2270;2271;2272;2273;2274;2275;2276;2277;2278;2279;2280;2281;2282;2283;2284;2285;2286;2287;2288;2289;2290;2291;2292;2293;2294;2295;2296;2297;2298;2299;2300;2301;2302;2303;2304;2305;2306;2307;2308;2309;2310;2311;2312;2313;2314;2315;2316;2317;2318;2319;2320;2321;2322;2323;2324;2325;2326;2327;2328;2329;2330;2331;2332;2333;2334;2335;2336;2337;2338;2339;2340;2341;2342;2343;2344;2345;2346;2347;2348;2349;2350;2351;2352;2353;2354;2355;2356;2357;2358;2359;2360;2361;2362;2363;2364;2365;2366;2367;2368;2369;2370;2371;2372;2373;2374;2375;2376;2377;2378;2379;2380;2381;2382;2383;2384;2385;2386;2387;2388;2389;2390;2391;2392;2393;2394;2395;2396;2397;2398;2399;2400;2401;2402;2403;2404;2405;2406;2407;2408;2409;2410;2411;2412;2413;2414;2415;2416;2417;2418;2419;2420;2421;2422;2423;2424;2425;2426;2427;2428;2429;2430;2431;2432;2433;2434;2435;2436;2437;2438;2439;2440;2441;2442;2443;2444;2445;2446;2447;2448;2449;2450;2451;2452;2453;2454;2455;2456;2457;2458;2459;2460;2461;2462;2463;2464;2465;2466;2467;2468;2469;2470;2471;2472;2473;2474;2475;2476;2477;2478;2479;2480;2481;2482;2483;2484;2485;2486;2487;2488;2489;2490;2491;2492;2493;2494;2495;2496;2497;2498;2499;2500;2501;2502;2503;2504;2505;2506;2507;2508;2509;2510;2511;2512;2513;2514;2515;2516;2517;2518;2519;2520;2521;2522;2523;2524;2525;2526;2527;2528;2529;2530;2531;2532;2533;2534;2535;2536;2537;2538;2539;2540;2541;2542;2543;2544;2545;2546;2547;2548	3011;3012;3013;3014;3015;3016;3017;3018;3019;3020;3021;3022;3023;3024;3025;3026;3027;3028;3029;3030;3031;3032;3033;3034;3035;3036;3037;3038;3039;3040;3041;3042;3043;3044;3045;3046;3047;3048;3049;3050;3051;3052;3053;3054;3055;3056;3057;3058;3059;3060;3061;3062;3063;3064;3065;3066;3067;3068;3069;3070;3071;3072;3073;3074;3075;3076;3077;3078;3079;3080;3081;3082;3083;3084;3085;3086;3087;3088;3089;3090;3091;3092;3093;3094;3095;3096;3097;3098;3099;3100;3101;3102;3103;3104;3105;3106;3107;3108;3109;3110;3111;3112;3113;3114;3115;3116;3117;3118;3119;3120;3121;3122;3123;3124;3125;3126;3127;3128;3129;3130;3131;3132;3133;3134;3135;3136;3137;3138;3139;3140;3141;3142;3143;3144;3145;3146;3147;3148;3149;3150;3151;3152;3153;3154;3155;3156;3157;3158;3159;3160;3161;3162;3163;3164;3165;3166;3167;3168;3169;3170;3171;3172;3173;3174;3175;3176;3177;3178;3179;3180;3181;3182;3183;3184;3185;3186;3187;3188;3189;3190;3191;3192;3193;3194;3195;3196;3197;3198;3199;3200;3201;3202;3203;3204;3205;3206;3207;3208;3209;3210;3211;3212;3213;3214;3215;3216;3217;3218;3219;3220;3221;3222;3223;3224;3225;3226;3227;3228;3229;3230;3231;3232;3233;3234;3235;3236;3237;3238;3239;3240;3241;3242;3243;3244;3245;3246;3247;3248;3249;3250;3251;3252;3253;3254;3255;3256;3257;3258;3259;3260;3261;3262;3263;3264;3265;3266;3267;3268;3269;3270;3271;3272;3273;3274;3275;3276;3277;3278;3279;3280;3281;3282;3283;3284;3285;3286;3287;3288;3289;3290;3291;3292;3293;3294;3295;3296;3297;3298;3299;3300;3301;3302;3303;3304;3305;3306;3307;3308;3309;3310;3311;3312;3313;3314;3315;3316;3317;3318;3319;3320;3321;3322;3323;3324;3325;3326;3327;3328;3329;3330;3331;3332;3333;3334;3335;3336;3337;3338;3339;3340;3341;3342;3343;3344;3345;3346;3347;3348;3349;3350;3351;3352;3353;3354;3355;3356;3357;3358;3359;3360;3361;3362;3363;3364;3365;3366;3367;3368;3369;3370;3371;3372;3373;3374;3375;3376;3377;3378;3379;3380;3381;3382;3383;3384;3385;3386;3387;3388;3389;3390;3391;3392;3393;3394;3395;3396;3397;3398;3399;3400;3401;3402;3403;3404;3405;3406;3407;3408;3409;3410;3411;3412;3413;3414;3415;3416;3417;3418;3419;3420;3421;3422;3423;3424;3425;3426;3427;3428;3429;3430;3431;3432;3433;3434;3435;3436;3437;3438;3439;3440;3441;3442;3443;3444;3445;3446;3447;3448;3449;3450;3451;3452;3453;3454;3455;3456;3457;3458;3459;3460;3461;3462;3463;3464;3465;3466;3467;3468;3469;3470;3471;3472;3473;3474;3475;3476;3477;3478;3479;3480;3481;3482;3483;3484;3485;3486;3487;3488;3489;3490;3491;3492;3493;3494;3495;3496;3497;3498;3499;3500;3501;3502;3503;3504;3505;3506;3507;3508;3509;3510;3511;3512;3513;3514;3515;3516;3517;3518;3519;3520;3521;3522;3523	3013			513
TKEGVVHGVATVAEKTK	Unmodified	1752.97	0.973398	102	sp|P37840|SYUA_HUMAN	yes	yes	0	0	0	2	4	2	2		1	2		16.816	16.816	3	2.7926e-112	8867	2025-05-16_SD_alpha-Syn_PLK-01	147.49	95.443			50085000	8677100	16463000	0	7686600	17258000	0	563	102	535	2552;2553;2554;2555;2556;2557;2558	3527;3528;3529;3530;3531;3532;3533;3534;3535;3536;3537;3538	3527			11
TKEQVTNVGGA	Unmodified	1102.56	0.561852	102	sp|P37840|SYUA_HUMAN	yes	yes	0	0	0	1	1						1	14.991	14.991	2	3.567e-55	9286	2025-05-16_SD_alpha-Syn-03	148.5	125.76			3560800000	0	0	0	0	0	3560800000	564	102	536	2559	3539;3540	3540			2
TKEQVTNVGGAVVTGVTA	Phospho (STY)	1809.89	0.887358	102	sp|P37840|SYUA_HUMAN	yes	yes	0	0	1	1	2			1				41.668	41.668	2	4.7464e-74	37904	2025-05-16_SD_alpha-Syn_PLK-03	125.73	114.04			12057000	0	0	12057000	0	0	0	566	102	537	2588	3581	3581		11;12;13	0
TKEQVTNVGGAVVTGVTA	Unmodified	1729.92	0.921028	102	sp|P37840|SYUA_HUMAN	yes	yes	0	0	0	1	2			12			16	43.509	43.509	1;2;3	0	33461	2025-05-16_SD_alpha-Syn-03	190.37	172.1			6665000000	0	0	3754300000	0	0	2910700000	565	102	537	2560;2561;2562;2563;2564;2565;2566;2567;2568;2569;2570;2571;2572;2573;2574;2575;2576;2577;2578;2579;2580;2581;2582;2583;2584;2585;2586;2587	3541;3542;3543;3544;3545;3546;3547;3548;3549;3550;3551;3552;3553;3554;3555;3556;3557;3558;3559;3560;3561;3562;3563;3564;3565;3566;3567;3568;3569;3570;3571;3572;3573;3574;3575;3576;3577;3578;3579;3580	3574			40
TKEQVTNVGGAVVTGVTAVAQK	Phospho (STY)	2236.15	0.146427	102	sp|P37840|SYUA_HUMAN	yes	yes	0	0	1	1	4	4	2		3	2		39.348	39.348	3;4	2.8537e-16	24705	2025-05-16_SD_alpha-Syn_PLK-01	87.439	87.439			564370000	171080000	330240000	0	39470000	23586000	0	568	102	538	2689;2690;2691;2692;2693;2694;2695;2696;2697;2698;2699	3775;3776;3777;3778;3779;3780;3781;3782;3783;3784;3785;3786;3787;3788;3789;3790	3779		11;12;13	16
TKEQVTNVGGAVVTGVTAVAQK	Unmodified	2156.18	0.180096	102	sp|P37840|SYUA_HUMAN	yes	yes	0	0	0	1	4	29	28		25	18		43.499	43.499	1;2;3;4	0	22275	2025-05-16_SD_alpha-Syn_PLK-01	205.68	184.72			30609000000	823770000	28507000000	0	782460000	495790000	0	567	102	538	2589;2590;2591;2592;2593;2594;2595;2596;2597;2598;2599;2600;2601;2602;2603;2604;2605;2606;2607;2608;2609;2610;2611;2612;2613;2614;2615;2616;2617;2618;2619;2620;2621;2622;2623;2624;2625;2626;2627;2628;2629;2630;2631;2632;2633;2634;2635;2636;2637;2638;2639;2640;2641;2642;2643;2644;2645;2646;2647;2648;2649;2650;2651;2652;2653;2654;2655;2656;2657;2658;2659;2660;2661;2662;2663;2664;2665;2666;2667;2668;2669;2670;2671;2672;2673;2674;2675;2676;2677;2678;2679;2680;2681;2682;2683;2684;2685;2686;2687;2688	3582;3583;3584;3585;3586;3587;3588;3589;3590;3591;3592;3593;3594;3595;3596;3597;3598;3599;3600;3601;3602;3603;3604;3605;3606;3607;3608;3609;3610;3611;3612;3613;3614;3615;3616;3617;3618;3619;3620;3621;3622;3623;3624;3625;3626;3627;3628;3629;3630;3631;3632;3633;3634;3635;3636;3637;3638;3639;3640;3641;3642;3643;3644;3645;3646;3647;3648;3649;3650;3651;3652;3653;3654;3655;3656;3657;3658;3659;3660;3661;3662;3663;3664;3665;3666;3667;3668;3669;3670;3671;3672;3673;3674;3675;3676;3677;3678;3679;3680;3681;3682;3683;3684;3685;3686;3687;3688;3689;3690;3691;3692;3693;3694;3695;3696;3697;3698;3699;3700;3701;3702;3703;3704;3705;3706;3707;3708;3709;3710;3711;3712;3713;3714;3715;3716;3717;3718;3719;3720;3721;3722;3723;3724;3725;3726;3727;3728;3729;3730;3731;3732;3733;3734;3735;3736;3737;3738;3739;3740;3741;3742;3743;3744;3745;3746;3747;3748;3749;3750;3751;3752;3753;3754;3755;3756;3757;3758;3759;3760;3761;3762;3763;3764;3765;3766;3767;3768;3769;3770;3771;3772;3773;3774	3585			183
TKEQVTNVGGAVVTGVTAVAQKTVEGAGSIAAATGFVK	Phospho (STY)	3695.91	0.91352	102	sp|P37840|SYUA_HUMAN	yes	yes	0	0	1	2	9	1			1			51.303	51.303	4	5.9024e-34	31006	2025-05-16_SD_alpha-Syn_PLK-01	62.603	60.941			21963000	17095000	0	0	4867800	0	0	569	102	539	2700;2701	3791;3792	3791		3;11;12;13;14;15	2
TKQGVAEAAGK	Unmodified	1058.57	0.572023	102	sp|P37840|SYUA_HUMAN	yes	yes	0	0	0	1	4	3	2		5	3		12.802	12.802	1;2	0	5828	2025-05-16_SD_alpha-Syn_PLK-01	203.8	68.799			133390000000	25675000000	62944000000	0	28044000000	16723000000	0	570	102	540	2702;2703;2704;2705;2706;2707;2708;2709;2710;2711;2712;2713;2714	3793;3794;3795;3796;3797;3798;3799;3800;3801;3802;3803;3804;3805;3806;3807;3808;3809;3810;3811;3812	3793			20
TVEGAGSIA	Unmodified	803.403	0.402498	102	sp|P37840|SYUA_HUMAN	yes	yes	0	0	0	0	1						2	28.008	28.008	1;2	6.4518e-08	21097	2025-05-16_SD_alpha-Syn-03	101.21	48.528			1510300000	0	0	0	0	0	1510300000	589	102	559	2769;2770	3875;3876	3876			1
TVEGAGSIAA	Unmodified	874.44	0.439611	102	sp|P37840|SYUA_HUMAN	yes	yes	0	0	0	0	2			1			3	27.747	27.747	1;2	0.0017006	22846	2025-05-16_SD_alpha-Syn_PLK-03	99.375	70.952			1157300000	0	0	495130000	0	0	662180000	590	102	560	2771;2772;2773;2774	3877;3878;3879;3880	3877			4
TVEGAGSIAAATGFVK	Phospho (STY)	1557.74	0.743989	102	sp|P37840|SYUA_HUMAN	yes	yes	0	0	1	0	4	1	3					46.613	46.613	2	8.3746e-24	40274	2025-05-16_SD_alpha-Syn_PLK-02	106.19	84.957			28669000	1941900	26727000	0	0	0	0	592	102	561	2896;2897;2898;2899	4096;4097;4098;4099	4097		3;14;15	4
TVEGAGSIAAATGFVK	Unmodified	1477.78	0.777658	102	sp|P37840|SYUA_HUMAN	yes	yes	0	0	0	0	4	32	35		26	28		48.606	48.606	1;2;3	0	34436	2025-05-16_SD_alpha-Syn-01	188.91	152.21			8380600000	89199000	4615900000	0	129310000	3546200000	0	591	102	561	2775;2776;2777;2778;2779;2780;2781;2782;2783;2784;2785;2786;2787;2788;2789;2790;2791;2792;2793;2794;2795;2796;2797;2798;2799;2800;2801;2802;2803;2804;2805;2806;2807;2808;2809;2810;2811;2812;2813;2814;2815;2816;2817;2818;2819;2820;2821;2822;2823;2824;2825;2826;2827;2828;2829;2830;2831;2832;2833;2834;2835;2836;2837;2838;2839;2840;2841;2842;2843;2844;2845;2846;2847;2848;2849;2850;2851;2852;2853;2854;2855;2856;2857;2858;2859;2860;2861;2862;2863;2864;2865;2866;2867;2868;2869;2870;2871;2872;2873;2874;2875;2876;2877;2878;2879;2880;2881;2882;2883;2884;2885;2886;2887;2888;2889;2890;2891;2892;2893;2894;2895	3881;3882;3883;3884;3885;3886;3887;3888;3889;3890;3891;3892;3893;3894;3895;3896;3897;3898;3899;3900;3901;3902;3903;3904;3905;3906;3907;3908;3909;3910;3911;3912;3913;3914;3915;3916;3917;3918;3919;3920;3921;3922;3923;3924;3925;3926;3927;3928;3929;3930;3931;3932;3933;3934;3935;3936;3937;3938;3939;3940;3941;3942;3943;3944;3945;3946;3947;3948;3949;3950;3951;3952;3953;3954;3955;3956;3957;3958;3959;3960;3961;3962;3963;3964;3965;3966;3967;3968;3969;3970;3971;3972;3973;3974;3975;3976;3977;3978;3979;3980;3981;3982;3983;3984;3985;3986;3987;3988;3989;3990;3991;3992;3993;3994;3995;3996;3997;3998;3999;4000;4001;4002;4003;4004;4005;4006;4007;4008;4009;4010;4011;4012;4013;4014;4015;4016;4017;4018;4019;4020;4021;4022;4023;4024;4025;4026;4027;4028;4029;4030;4031;4032;4033;4034;4035;4036;4037;4038;4039;4040;4041;4042;4043;4044;4045;4046;4047;4048;4049;4050;4051;4052;4053;4054;4055;4056;4057;4058;4059;4060;4061;4062;4063;4064;4065;4066;4067;4068;4069;4070;4071;4072;4073;4074;4075;4076;4077;4078;4079;4080;4081;4082;4083;4084;4085;4086;4087;4088;4089;4090;4091;4092;4093;4094;4095	4003			209
TVEGAGSIAAATGFVKK	Phospho (STY)	1685.84	0.838952	102	sp|P37840|SYUA_HUMAN	yes	yes	0	0	1	1	5		1					38.782	38.782	3	0.0009194	34310	2025-05-16_SD_alpha-Syn_PLK-02	57.496	43.241			23142000	0	23142000	0	0	0	0	594	102	562	3057	4384	4384		3;14;15	1
TVEGAGSIAAATGFVKK	Unmodified	1605.87	0.872621	102	sp|P37840|SYUA_HUMAN	yes	yes	0	0	0	1	5	48	32		53	24		44.558	44.558	2;3	0	20590	2025-05-16_SD_alpha-Syn_PLK-01	234.41	209.56			2986400000	598440000	1140400000	0	577690000	669830000	0	593	102	562	2900;2901;2902;2903;2904;2905;2906;2907;2908;2909;2910;2911;2912;2913;2914;2915;2916;2917;2918;2919;2920;2921;2922;2923;2924;2925;2926;2927;2928;2929;2930;2931;2932;2933;2934;2935;2936;2937;2938;2939;2940;2941;2942;2943;2944;2945;2946;2947;2948;2949;2950;2951;2952;2953;2954;2955;2956;2957;2958;2959;2960;2961;2962;2963;2964;2965;2966;2967;2968;2969;2970;2971;2972;2973;2974;2975;2976;2977;2978;2979;2980;2981;2982;2983;2984;2985;2986;2987;2988;2989;2990;2991;2992;2993;2994;2995;2996;2997;2998;2999;3000;3001;3002;3003;3004;3005;3006;3007;3008;3009;3010;3011;3012;3013;3014;3015;3016;3017;3018;3019;3020;3021;3022;3023;3024;3025;3026;3027;3028;3029;3030;3031;3032;3033;3034;3035;3036;3037;3038;3039;3040;3041;3042;3043;3044;3045;3046;3047;3048;3049;3050;3051;3052;3053;3054;3055;3056	4100;4101;4102;4103;4104;4105;4106;4107;4108;4109;4110;4111;4112;4113;4114;4115;4116;4117;4118;4119;4120;4121;4122;4123;4124;4125;4126;4127;4128;4129;4130;4131;4132;4133;4134;4135;4136;4137;4138;4139;4140;4141;4142;4143;4144;4145;4146;4147;4148;4149;4150;4151;4152;4153;4154;4155;4156;4157;4158;4159;4160;4161;4162;4163;4164;4165;4166;4167;4168;4169;4170;4171;4172;4173;4174;4175;4176;4177;4178;4179;4180;4181;4182;4183;4184;4185;4186;4187;4188;4189;4190;4191;4192;4193;4194;4195;4196;4197;4198;4199;4200;4201;4202;4203;4204;4205;4206;4207;4208;4209;4210;4211;4212;4213;4214;4215;4216;4217;4218;4219;4220;4221;4222;4223;4224;4225;4226;4227;4228;4229;4230;4231;4232;4233;4234;4235;4236;4237;4238;4239;4240;4241;4242;4243;4244;4245;4246;4247;4248;4249;4250;4251;4252;4253;4254;4255;4256;4257;4258;4259;4260;4261;4262;4263;4264;4265;4266;4267;4268;4269;4270;4271;4272;4273;4274;4275;4276;4277;4278;4279;4280;4281;4282;4283;4284;4285;4286;4287;4288;4289;4290;4291;4292;4293;4294;4295;4296;4297;4298;4299;4300;4301;4302;4303;4304;4305;4306;4307;4308;4309;4310;4311;4312;4313;4314;4315;4316;4317;4318;4319;4320;4321;4322;4323;4324;4325;4326;4327;4328;4329;4330;4331;4332;4333;4334;4335;4336;4337;4338;4339;4340;4341;4342;4343;4344;4345;4346;4347;4348;4349;4350;4351;4352;4353;4354;4355;4356;4357;4358;4359;4360;4361;4362;4363;4364;4365;4366;4367;4368;4369;4370;4371;4372;4373;4374;4375;4376;4377;4378;4379;4380;4381;4382;4383	4110			266
TVEGAGSIAAATGFVKKDQLGK	Unmodified	2147.16	0.158632	102	sp|P37840|SYUA_HUMAN	yes	yes	0	0	0	2	6	3	2		2	3		34.484	34.484	2;3;4	0	19451	2025-05-16_SD_alpha-Syn_PLK-01	190.44	162.23			3494900000	734160000	1267100000	0	626220000	867400000	0	595	102	563	3058;3059;3060;3061;3062;3063;3064;3065;3066;3067	4385;4386;4387;4388;4389;4390;4391;4392;4393;4394;4395;4396;4397;4398;4399;4400;4401;4402;4403;4404;4405;4406;4407	4387			23
VDPDNEA	Unmodified	758.308	0.308263	102	sp|P37840|SYUA_HUMAN	yes	yes	0	0	0	0	1						1	15.414	15.414	2	0.012738	9751	2025-05-16_SD_alpha-Syn-03	53.71	6.6644			12963000	0	0	0	0	0	12963000	614	102	581	3112	4471	4471			0
VVTGVTA	Unmodified	645.37	0.369741	102	sp|P37840|SYUA_HUMAN	yes	yes	0	0	0	0	0			1				44.476	44.476	1	0.017666	41163	2025-05-16_SD_alpha-Syn_PLK-03	98.807	29.375			9578700	0	0	9578700	0	0	0	660	102	625	3219	4594	4594			1
VVTGVTAVAQK	Unmodified	1071.63	0.628809	102	sp|P37840|SYUA_HUMAN	yes	yes	0	0	0	0	2			6			5	36.732	36.732	1;2	0	33150	2025-05-16_SD_alpha-Syn_PLK-03	215.93	164.08			430170000	0	0	178860000	0	0	251310000	661	102	626	3220;3221;3222;3223;3224;3225;3226;3227;3228;3229;3230	4595;4596;4597;4598;4599;4600;4601;4602;4603;4604;4605;4606;4607;4608	4597			14

### Sheet: pSTY sites
Proteins	Positions within proteins	Leading proteins	Protein	Fasta headers	Protein names	Gene names	Localization prob	Score diff	PEP	Score	Delta score	Score for localization	Localization prob alpha-Syn_PLK3-01	Score diff alpha-Syn_PLK3-01	PEP alpha-Syn_PLK3-01	Score alpha-Syn_PLK3-01	Localization prob alpha-Syn_PLK3-02	Score diff alpha-Syn_PLK3-02	PEP alpha-Syn_PLK3-02	Score alpha-Syn_PLK3-02	Localization prob alpha-Syn_PLK3-03	Score diff alpha-Syn_PLK3-03	PEP alpha-Syn_PLK3-03	Score alpha-Syn_PLK3-03	Localization prob alpha-Syn-01	Score diff alpha-Syn-01	PEP alpha-Syn-01	Score alpha-Syn-01	Localization prob alpha-Syn-02	Score diff alpha-Syn-02	PEP alpha-Syn-02	Score alpha-Syn-02	Localization prob alpha-Syn-03	Score diff alpha-Syn-03	PEP alpha-Syn-03	Score alpha-Syn-03	Diagnostic peak	Number of Phospho (STY)	Amino acid	Sequence window	Modification window	Peptide window coverage	Phospho (STY) Probabilities	Phospho (STY) Score diffs	Position in peptide	Charge	Mass error [ppm]	Intensity	Intensity___1	Intensity___2	Intensity___3	Ratio mod/base	Intensity alpha-Syn_PLK3-01	Intensity alpha-Syn_PLK3-02	Intensity alpha-Syn_PLK3-03	Intensity alpha-Syn-01	Intensity alpha-Syn-02	Intensity alpha-Syn-03	Ratio mod/base alpha-Syn_PLK3-01	Ratio mod/base alpha-Syn_PLK3-02	Ratio mod/base alpha-Syn_PLK3-03	Ratio mod/base alpha-Syn-01	Ratio mod/base alpha-Syn-02	Ratio mod/base alpha-Syn-03	Intensity alpha-Syn_PLK3-01___1	Intensity alpha-Syn_PLK3-01___2	Intensity alpha-Syn_PLK3-01___3	Intensity alpha-Syn_PLK3-02___1	Intensity alpha-Syn_PLK3-02___2	Intensity alpha-Syn_PLK3-02___3	Intensity alpha-Syn_PLK3-03___1	Intensity alpha-Syn_PLK3-03___2	Intensity alpha-Syn_PLK3-03___3	Intensity alpha-Syn-01___1	Intensity alpha-Syn-01___2	Intensity alpha-Syn-01___3	Intensity alpha-Syn-02___1	Intensity alpha-Syn-02___2	Intensity alpha-Syn-02___3	Intensity alpha-Syn-03___1	Intensity alpha-Syn-03___2	Intensity alpha-Syn-03___3	Occupancy alpha-Syn_PLK3-01	Occupancy ratioalpha-Syn_PLK3-01	Occupancy error scale alpha-Syn_PLK3-01	Occupancy alpha-Syn_PLK3-02	Occupancy ratioalpha-Syn_PLK3-02	Occupancy error scale alpha-Syn_PLK3-02	Occupancy alpha-Syn_PLK3-03	Occupancy ratioalpha-Syn_PLK3-03	Occupancy error scale alpha-Syn_PLK3-03	Occupancy alpha-Syn-01	Occupancy ratioalpha-Syn-01	Occupancy error scale alpha-Syn-01	Occupancy alpha-Syn-02	Occupancy ratioalpha-Syn-02	Occupancy error scale alpha-Syn-02	Occupancy alpha-Syn-03	Occupancy ratioalpha-Syn-03	Occupancy error scale alpha-Syn-03	Reverse	Potential contaminant	id	Protein group IDs	Positions	Position	Peptide IDs	Mod. peptide IDs	Evidence IDs	MS/MS IDs	Best localization evidence ID	Best localization MS/MS ID	Best localization raw file	Best localization scan number	Best score evidence ID	Best score MS/MS ID	Best score raw file	Best score scan number	Best PEP evidence ID	Best PEP MS/MS ID	Best PEP raw file	Best PEP scan number
sp|P0A7Z2|RPIA_ECO57	108	sp|P0A7Z2|RPIA_ECO57	sp|P0A7Z2|RPIA_ECO57	sp|P0A7Z2|RPIA_ECO57 Ribose-5-phosphate isomerase A OS=Escherichia coli O157:H7 OX=83334 GN=rpiA PE=3 SV=1	Ribose-5-phosphate isomerase A	rpiA	1	53.5543	0.00318625	81.784	52.446	53.554																	1	81.7839	0.00675956	81.784	1	53.5543	0.00318625	53.554		1	S	IKGGGAALTREKIIASVAEKFICIADASKQV	X;X;X;X;X;X;X;X;X;X;X;X;X;X;X;Phospho (STY);X;X;X;X;X;X;X;X;X;X;X;X;X;X;X	XXXXXXXXXXXXPPPPPPPPXXXXXXXXXXX	IIAS(1)VAEK	IIAS(54)VAEK	4	2	-1.9337	1710600	1710600	0	0	NaN	0	0	0	0	1710600	0	NaN	NaN	NaN	NaN	NaN	NaN	0	0	0	0	0	0	0	0	0	0	0	0	1710600	0	0	0	0	0	NaN	NaN	NaN	NaN	NaN	NaN	NaN	NaN	NaN	NaN	NaN	NaN	NaN	NaN	NaN	NaN	NaN	NaN			0	53	108	108	267	277	1216;1217	1617;1618	1217	1618	2025-05-16_SD_alpha-Syn-03	8168	1216	1617	2025-05-16_SD_alpha-Syn-02	10274	1217	1618	2025-05-16_SD_alpha-Syn-03	8168
sp|P0A997|GLPC_ECO57	283	sp|P0A997|GLPC_ECO57	sp|P0A997|GLPC_ECO57	sp|P0A997|GLPC_ECO57 Anaerobic glycerol-3-phosphate dehydrogenase subunit C OS=Escherichia coli O157:H7 OX=83334 GN=glpC PE=3 SV=1	Anaerobic glycerol-3-phosphate dehydrogenase subunit C	glpC	1	41.0291	0.00579399	41.029	24.696	41.029																	1	40.0015	0.00579399	40.002	1	41.0291	0.0158622	41.029		1	T	ELATRWLWRKLDEGKTLPLKPLPLKVVYHTP	X;X;X;X;X;X;X;X;X;X;X;X;X;X;X;Phospho (STY);X;X;X;X;X;X;X;X;X;X;X;X;X;X;X	XXXXXXXXXXPPPPPPPPPPXXXXXXXXXXX	LDEGKT(1)LPLK	LDEGKT(41)LPLK	6	2	1.3189	0	0	0	0	NaN	0	0	0	0	0	0	NaN	NaN	NaN	NaN	NaN	NaN	0	0	0	0	0	0	0	0	0	0	0	0	0	0	0	0	0	0	NaN	NaN	NaN	NaN	NaN	NaN	NaN	NaN	NaN	NaN	NaN	NaN	NaN	NaN	NaN	NaN	NaN	NaN			7	66	283	283	326	338	1394;1395	1844;1845	1395	1845	2025-05-16_SD_alpha-Syn-03	14026	1395	1845	2025-05-16_SD_alpha-Syn-03	14026	1394	1844	2025-05-16_SD_alpha-Syn-02	14002
sp|P0AB72|ALF_ECO57	67	sp|P0AB72|ALF_ECO57	sp|P0AB72|ALF_ECO57	sp|P0AB72|ALF_ECO57 Fructose-bisphosphate aldolase class 2 OS=Escherichia coli O157:H7 OX=83334 GN=fbaA PE=3 SV=2	Fructose-bisphosphate aldolase class 2	fbaA	0.987177	18.8642	1.60272e-08	56.681	48.08	56.681	0.987177	18.8642	0.000359131	56.681	0.969779	15.0636	1.60272e-08	40.285																		1	S	KVKAPVIVQFSNGGASFIAGKGVKSDVPQGA	X;X;X;X;X;X;X;X;X;X;X;X;X;X;X;Phospho (STY);X;X;X;X;X;X;X;X;X;X;X;X;X;X;X	XPPPPPPPPPPPPPPPPPPPPXXXXXXXXXX	VKAPVIVQFS(0.013)NGGAS(0.987)FIAGK	VKAPVIVQFS(-19)NGGAS(19)FIAGK	15	3	1.5933	6038400	6038400	0	0	0.034917	1851600	4186800	0	0	0	0	0.04886	0.064737	NaN	NaN	0	NaN	1851600	0	0	4186800	0	0	0	0	0	0	0	0	0	0	0	0	0	0	NaN	NaN	NaN	NaN	NaN	NaN	NaN	NaN	NaN	NaN	NaN	NaN	NaN	NaN	NaN	NaN	NaN	NaN			1	78	67	67	600	634	3160;3161	4525;4526	3160	4525	2025-05-16_SD_alpha-Syn_PLK-01	30097	3160	4525	2025-05-16_SD_alpha-Syn_PLK-01	30097	3161	4526	2025-05-16_SD_alpha-Syn_PLK-02	47764
sp|P37840|SYUA_HUMAN	22	sp|P37840|SYUA_HUMAN	sp|P37840|SYUA_HUMAN	sp|P37840|SYUA_HUMAN Alpha-synuclein OS=Homo sapiens OX=9606 GN=SNCA PE=1 SV=1	Alpha-synuclein	SNCA	1	95.2091	1.86237e-36	110.6	95.287	95.209	1	110.602	1.86237e-36	110.6	1	95.2091	6.51512e-28	95.209																		1	T	GLSKAKEGVVAAAEKTKQGVAEAAGKTKEGV	X;X;X;X;X;X;X;X;X;X;X;X;X;X;X;Phospho (STY);X;X;X;X;X;X;X;X;X;X;Phospho (STY);X;X;X;X	XXXXXXPPPPPPPPPPPPPPPPPPPPXXXXX	EGVVAAAEKT(1)KQGVAEAAGK	EGVVAAAEKT(95)KQGVAEAAGK	10	3	-0.20209	47514000	47514000	0	0	1.7139	23718000	23796000	0	0	0	0	2.3803	2.2445	NaN	0	NaN	NaN	23718000	0	0	23796000	0	0	0	0	0	0	0	0	0	0	0	0	0	0	NaN	NaN	NaN	NaN	NaN	NaN	NaN	NaN	NaN	NaN	NaN	NaN	NaN	NaN	NaN	NaN	NaN	NaN			10	102	22	22	139	143	510;511	646;647	511	647	2025-05-16_SD_alpha-Syn_PLK-02	13657	510	646	2025-05-16_SD_alpha-Syn_PLK-01	9974	510	646	2025-05-16_SD_alpha-Syn_PLK-01	9974
sp|P37840|SYUA_HUMAN	33	sp|P37840|SYUA_HUMAN	sp|P37840|SYUA_HUMAN	sp|P37840|SYUA_HUMAN Alpha-synuclein OS=Homo sapiens OX=9606 GN=SNCA PE=1 SV=1	Alpha-synuclein	SNCA	0.997586	28.376	2.28445e-08	49.638	46.35	42.106					0.993357	24.0333	3.00555e-05	49.638									0.997586	28.376	2.28445e-08	42.106						1	T	AAEKTKQGVAEAAGKTKEGVLYVGSKTKEGV	X;X;X;X;Phospho (STY);X;X;X;X;X;X;X;X;X;X;Phospho (STY);X;X;X;X;X;X;X;X;Phospho (STY);X;Phospho (STY);X;X;X;X	XXXXXXPPPPPPPPPPPPPPPPPPPPXXXXX	QGVAEAAGKT(0.998)KEGVLY(0.001)VGS(0.001)K	QGVAEAAGKT(28)KEGVLY(-30)VGS(-28)K	10	3	1.7047	30169000	30169000	0	0	0.10795	0	22113000	0	0	8056000	0	0	0.23922	0	0	0.13206	0	0	0	0	22113000	0	0	0	0	0	0	0	0	8056000	0	0	0	0	0	NaN	NaN	NaN	NaN	NaN	NaN	NaN	NaN	NaN	NaN	NaN	NaN	NaN	NaN	NaN	NaN	NaN	NaN			16	102	33	33	435;531	454;558	1728;1729	2319;2320	1729	2320	2025-05-16_SD_alpha-Syn-02	20680	1728	2319	2025-05-16_SD_alpha-Syn_PLK-02	20483	1729	2320	2025-05-16_SD_alpha-Syn-02	20680
sp|P37840|SYUA_HUMAN	42	sp|P37840|SYUA_HUMAN	sp|P37840|SYUA_HUMAN	sp|P37840|SYUA_HUMAN Alpha-synuclein OS=Homo sapiens OX=9606 GN=SNCA PE=1 SV=1	Alpha-synuclein	SNCA	0.817624	6.51591	2.79471e-06	103.43	91.585	73.093					0.598582	1.73541	0.00226677	67.685					0.686095	3.39591	2.79471e-06	103.43	0.817624	6.51591	0.00068434	73.093						1	S	AEAAGKTKEGVLYVGSKTKEGVVHGVATVAE	X;X;X;X;X;X;X;X;X;X;X;X;X;X;X;Phospho (STY);X;Phospho (STY);X;X;X;X;X;X;X;X;X;Phospho (STY);X;X;X	XXXXXXPPPPPPPPPPPPPXXXXXXXXXXXX	TKEGVLYVGS(0.818)KT(0.182)K	T(-69)KEGVLY(-56)VGS(6.5)KT(-6.5)K	10	3	1.16	24410000	24410000	0	0	0.085351	0	8868200	0	0	7069600	0	0	0.095936	0	0	0.10471	0	0	0	0	8868200	0	0	0	0	0	0	0	0	7069600	0	0	0	0	0	NaN	NaN	NaN	NaN	NaN	NaN	NaN	NaN	NaN	NaN	NaN	NaN	NaN	NaN	NaN	NaN	NaN	NaN			2	102	42	42	135;136;435;531	138;139;454;558	477;478;2205;2206	608;609;2994;2995;2996	2206	2996	2025-05-16_SD_alpha-Syn-02	12927	477	608	2025-05-16_SD_alpha-Syn-01	14071	477	608	2025-05-16_SD_alpha-Syn-01	14071
sp|P37840|SYUA_HUMAN	44	sp|P37840|SYUA_HUMAN	sp|P37840|SYUA_HUMAN	sp|P37840|SYUA_HUMAN Alpha-synuclein OS=Homo sapiens OX=9606 GN=SNCA PE=1 SV=1	Alpha-synuclein	SNCA	1	64.2642	1.51443e-08	81.016	64.264	81.016					1	64.2642	6.2146e-08	81.016					0.79658	6.32462	1.51443e-08	47.757	0.809356	6.40046	1.63094e-07	52.237						1	T	AAGKTKEGVLYVGSKTKEGVVHGVATVAEKT	X;X;X;X;Phospho (STY);X;X;X;X;X;X;X;X;X;X;Phospho (STY);X;X;X;X;X;X;X;X;X;Phospho (STY);X;X;X;X;X	XXXXXXPPPPPPPPPPPPPPPPPPPPPPPPX	T(1)KEGVVHGVATVAEK	T(64)KEGVVHGVAT(-64)VAEK	1	3	0.25036	45839000	45839000	0	0	0.0010203	0	23654000	0	3112400	10957000	0	0	0.0012203	0	0.00018992	0.0017111	0	0	0	0	23654000	0	0	0	0	0	3112400	0	0	10957000	0	0	0	0	0	NaN	NaN	NaN	0.10698	0.1198	9.6408	NaN	NaN	NaN	0.1118	0.12587	2.2084	0.6243	1.6617	1.555	NaN	NaN	NaN			8	102	44	44	135;136;531;534	138;139;558;562	479;480;481;2551	610;611;612;3526	2551	3526	2025-05-16_SD_alpha-Syn_PLK-02	15270	2551	3526	2025-05-16_SD_alpha-Syn_PLK-02	15270	480	611	2025-05-16_SD_alpha-Syn-01	19401
sp|P37840|SYUA_HUMAN	54	sp|P37840|SYUA_HUMAN	sp|P37840|SYUA_HUMAN	sp|P37840|SYUA_HUMAN Alpha-synuclein OS=Homo sapiens OX=9606 GN=SNCA PE=1 SV=1	Alpha-synuclein	SNCA	1	68.034	1.11213e-76	141.54	105.12	68.034	1	50.6533	7.032e-05	53.278	1	141.536	1.11213e-76	141.54					1	68.034	0.00557779	68.034										1	T	YVGSKTKEGVVHGVATVAEKTKEQVTNVGGA	X;X;X;Phospho (STY);X;X;X;X;X;X;X;X;X;X;X;Phospho (STY);X;X;X;X;X;X;X;X;X;Phospho (STY);X;X;X;X;X	XXXXXPPPPPPPPPPPPPPPXXXXXXXXXXX	EGVVHGVAT(1)VAEK	EGVVHGVAT(68)VAEK	9	2	-0.60372	24777000	24777000	0	0	0.00020284	2116800	3720600	0	761970	0	0	0.00019861	0.00010409	0	3.0098e-05	0	0	2116800	0	0	3720600	0	0	0	0	0	761970	0	0	0	0	0	0	0	0	0.747	2.9526	1.3889	NaN	NaN	NaN	NaN	NaN	NaN	0.17917	0.21827	1.4796	NaN	NaN	NaN	NaN	NaN	NaN			9	102	54	54	136;142;534	139;148;562	654;655;656;657;2549;2550	875;876;877;878;879;3524;3525	657	879	2025-05-16_SD_alpha-Syn-01	13994	656	877	2025-05-16_SD_alpha-Syn_PLK-02	20471	656	877	2025-05-16_SD_alpha-Syn_PLK-02	20471
sp|P37840|SYUA_HUMAN	64	sp|P37840|SYUA_HUMAN	sp|P37840|SYUA_HUMAN	sp|P37840|SYUA_HUMAN Alpha-synuclein OS=Homo sapiens OX=9606 GN=SNCA PE=1 SV=1	Alpha-synuclein	SNCA	0.991815	20.8342	4.74636e-74	125.73	114.04	125.73	0.936859	11.7139	2.85373e-16	87.439	0.777462	5.44246	4.87369e-07	66.045	0.991815	20.8342	4.74636e-74	125.73	0.832976	6.98065	7.06931e-07	67.728	0.676381	3.20464	1.80341e-06	59.893						1	T	VHGVATVAEKTKEQVTNVGGAVVTGVTAVAQ	X;X;X;X;X;Phospho (STY);X;X;X;X;X;X;X;X;X;Phospho (STY);X;X;X;X;X;X;X;X;X;X;X;X;X;X;X	XXXXXXXXXXPPPPPPPPPPPPPPPPPPPPP	T(0.008)KEQVT(0.992)NVGGAVVTGVTA	T(-21)KEQVT(21)NVGGAVVT(-90)GVT(-110)A	6	2	0.86868	494390000	494390000	0	0	0.013264	136260000	304030000	0	20849000	10643000	0	0.16542	0.010665	0	0.026645	0.021467	0	136260000	0	0	304030000	0	0	0	0	0	20849000	0	0	10643000	0	0	0	0	0	0.86765	6.5555	1.4136	NaN	NaN	NaN	0.26442	0.35947	1.1364	0.052284	0.055169	4.3689	NaN	NaN	NaN	NaN	NaN	NaN			11	102	64	64	155;537;538;539	161;566;568;569	2588;2691;2692;2694;2697;2699	3581;3778;3779;3780;3783;3784;3787;3790	2588	3581	2025-05-16_SD_alpha-Syn_PLK-03	37904	2588	3581	2025-05-16_SD_alpha-Syn_PLK-03	37904	2588	3581	2025-05-16_SD_alpha-Syn_PLK-03	37904
sp|P37840|SYUA_HUMAN	72	sp|P37840|SYUA_HUMAN	sp|P37840|SYUA_HUMAN	sp|P37840|SYUA_HUMAN Alpha-synuclein OS=Homo sapiens OX=9606 GN=SNCA PE=1 SV=1	Alpha-synuclein	SNCA	0.975687	16.0827	1.95468e-24	77.533	74.545	77.533	0.975687	16.0827	4.60398e-08	77.533	0.318016	0	1.95468e-24	46.898					0.868987	9.32978	1.66733e-06	51.386										1	T	EKTKEQVTNVGGAVVTGVTAVAQKTVEGAGS	X;X;X;X;X;X;X;X;X;X;X;X;X;X;X;Phospho (STY);X;X;X;X;X;X;X;X;Phospho (STY);X;X;X;X;X;Phospho (STY)	XXPPPPPPPPPPPPPPPPPPPPPPPPPPPPP	TKEQVTNVGGAVVT(0.976)GVT(0.024)AVAQK	T(-42)KEQVT(-37)NVGGAVVT(16)GVT(-16)AVAQK	14	3	-0.45705	15155000	15155000	0	0	0.00040658	7157500	0	0	7997400	0	0	0.0086887	0	0	0.010221	0	0	7157500	0	0	0	0	0	0	0	0	7997400	0	0	0	0	0	0	0	0	NaN	NaN	NaN	NaN	NaN	NaN	NaN	NaN	NaN	NaN	NaN	NaN	NaN	NaN	NaN	NaN	NaN	NaN			12	102	72	72	155;537;538;539	161;566;568;569	2690;2696	3776;3777;3786	2690	3777	2025-05-16_SD_alpha-Syn_PLK-01	21322	2690	3777	2025-05-16_SD_alpha-Syn_PLK-01	21322	837	1161	2025-05-16_SD_alpha-Syn_PLK-02	57180
sp|P37840|SYUA_HUMAN	75	sp|P37840|SYUA_HUMAN	sp|P37840|SYUA_HUMAN	sp|P37840|SYUA_HUMAN Alpha-synuclein OS=Homo sapiens OX=9606 GN=SNCA PE=1 SV=1	Alpha-synuclein	SNCA	0.912338	10.1735	5.90238e-34	76.31	67.92	76.31	0.772785	5.31872	5.90238e-34	62.611	0.912338	10.1735	1.95468e-24	76.31					0.817831	6.53108	3.09547e-06	55.128	0.865547	8.09093	3.16115e-06	54.66						1	T	KEQVTNVGGAVVTGVTAVAQKTVEGAGSIAA	X;X;X;X;X;X;X;X;X;X;X;X;X;X;X;Phospho (STY);X;X;X;X;X;Phospho (STY);X;X;X;X;X;Phospho (STY);X;X;X	PPPPPPPPPPPPPPPPPPPPPPPPPPPPPPP	TKEQVTNVGGAVVT(0.088)GVT(0.912)AVAQK	T(-63)KEQVT(-59)NVGGAVVT(-10)GVT(10)AVAQK	17	3	0.64542	66881000	66881000	0	0	0.0017943	17113000	26202000	0	10624000	12943000	0	0.020774	0.00091915	0	0.013577	0.026106	0	17113000	0	0	26202000	0	0	0	0	0	10624000	0	0	12943000	0	0	0	0	0	0.53801	1.1645	7.2399	NaN	NaN	NaN	NaN	NaN	NaN	0.47275	0.89662	3.8501	0.52086	1.0871	4.9065	NaN	NaN	NaN			13	102	75	75	155;537;538;539	161;566;568;569	2689;2693;2695;2698	3775;3781;3782;3785;3788;3789	2693	3781	2025-05-16_SD_alpha-Syn_PLK-02	32077	2693	3781	2025-05-16_SD_alpha-Syn_PLK-02	32077	2700	3791	2025-05-16_SD_alpha-Syn_PLK-01	31006
sp|P37840|SYUA_HUMAN	81	sp|P37840|SYUA_HUMAN	sp|P37840|SYUA_HUMAN	sp|P37840|SYUA_HUMAN Alpha-synuclein OS=Homo sapiens OX=9606 GN=SNCA PE=1 SV=1	Alpha-synuclein	SNCA	0.999999	63.4353	5.90238e-34	79.022	65.618	79.022	0.431404	0	5.90238e-34	62.603	0.999999	63.4353	1.95468e-24	79.022					0.879386	11.0772	6.36314e-33	69.334										1	T	VGGAVVTGVTAVAQKTVEGAGSIAAATGFVK	X;X;X;X;X;X;Phospho (STY);X;X;Phospho (STY);X;X;X;X;X;Phospho (STY);X;X;X;X;X;X;X;X;X;X;X;X;X;X;X	PPPPPPPPPPPPPPPPPPPPPPPPPPPPPPP	T(1)VEGAGSIAAATGFVK	T(63)VEGAGS(-63)IAAAT(-73)GFVK	1	2	0.78783	7628900	7628900	0	0	0.00067114	0	2761100	0	0	0	0	0	0.00047966	NaN	0	0	NaN	0	0	0	2761100	0	0	0	0	0	0	0	0	0	0	0	0	0	0	NaN	NaN	NaN	0.39182	0.64426	1.4169	NaN	NaN	NaN	0.90242	9.2479	1.7777	NaN	NaN	NaN	NaN	NaN	NaN			14	102	81	81	155;539;561;562	161;569;592;594	2701;2899	3792;4099	2899	4099	2025-05-16_SD_alpha-Syn_PLK-02	47783	2899	4099	2025-05-16_SD_alpha-Syn_PLK-02	47783	2700	3791	2025-05-16_SD_alpha-Syn_PLK-01	31006
sp|P37840|SYUA_HUMAN	87	sp|P37840|SYUA_HUMAN	sp|P37840|SYUA_HUMAN	sp|P37840|SYUA_HUMAN Alpha-synuclein OS=Homo sapiens OX=9606 GN=SNCA PE=1 SV=1	Alpha-synuclein	SNCA	0.998069	28.0025	0.000540185	63.894	43.053	63.894					0.998069	28.0025	0.000540185	63.894																		1	S	TGVTAVAQKTVEGAGSIAAATGFVKKDQLGK	Phospho (STY);X;X;Phospho (STY);X;X;X;X;X;X;X;X;X;X;X;Phospho (STY);X;X;X;X;X;X;X;X;X;X;X;X;X;X;X	XXXXXXXXXPPPPPPPPPPPPPPPPPXXXXX	TVEGAGS(0.998)IAAAT(0.002)GFVK	T(-35)VEGAGS(28)IAAAT(-28)GFVK	7	2	-0.49314	43415000	43415000	0	0	0.0038194	0	20273000	0	0	0	0	0	0.0035218	NaN	0	0	NaN	0	0	0	20273000	0	0	0	0	0	0	0	0	0	0	0	0	0	0	NaN	NaN	NaN	NaN	NaN	NaN	NaN	NaN	NaN	NaN	NaN	NaN	NaN	NaN	NaN	NaN	NaN	NaN			3	102	87	87	155;539;561;562	161;569;592;594	2898;3057	4098;4384	2898	4098	2025-05-16_SD_alpha-Syn_PLK-02	44915	2898	4098	2025-05-16_SD_alpha-Syn_PLK-02	44915	2898	4098	2025-05-16_SD_alpha-Syn_PLK-02	44915
sp|P37840|SYUA_HUMAN	92	sp|P37840|SYUA_HUMAN	sp|P37840|SYUA_HUMAN	sp|P37840|SYUA_HUMAN Alpha-synuclein OS=Homo sapiens OX=9606 GN=SNCA PE=1 SV=1	Alpha-synuclein	SNCA	0.999995	52.7835	8.37458e-24	106.19	84.957	106.19	0.998949	29.7784	2.71073e-11	86.378	0.999995	52.7835	8.37458e-24	106.19																		1	T	VAQKTVEGAGSIAAATGFVKKDQLGKNEEGA	X;X;X;X;X;X;X;X;X;X;X;X;X;X;X;Phospho (STY);X;X;X;X;X;X;X;X;X;X;X;X;X;X;X	XXXXPPPPPPPPPPPPPPPPXXXXXXXXXXX	TVEGAGSIAAAT(1)GFVK	T(-100)VEGAGS(-53)IAAAT(53)GFVK	12	2	1.6582	5635300	5635300	0	0	0.00049576	1941900	3693400	0	0	0	0	0.002824	0.00064163	NaN	0	0	NaN	1941900	0	0	3693400	0	0	0	0	0	0	0	0	0	0	0	0	0	0	NaN	NaN	NaN	NaN	NaN	NaN	NaN	NaN	NaN	NaN	NaN	NaN	NaN	NaN	NaN	NaN	NaN	NaN			15	102	92	92	155;539;561;562	161;569;592;594	2896;2897	4096;4097	2897	4097	2025-05-16_SD_alpha-Syn_PLK-02	40274	2897	4097	2025-05-16_SD_alpha-Syn_PLK-02	40274	2897	4097	2025-05-16_SD_alpha-Syn_PLK-02	40274
sp|P37840|SYUA_HUMAN	129	sp|P37840|SYUA_HUMAN	sp|P37840|SYUA_HUMAN	sp|P37840|SYUA_HUMAN Alpha-synuclein OS=Homo sapiens OX=9606 GN=SNCA PE=1 SV=1	Alpha-synuclein	SNCA	1	92.5385	1.5674e-09	115.29	108.7	92.538									1	92.5385	1.5674e-09	115.29														1	S	EDMPVDPDNEAYEMPSEEGYQDYEPEA____	X;X;Oxidation (M);X;X;X;X;X;X;X;X;X;X;Oxidation (M);X;Phospho (STY);X;X;X;X;X;X;X;X;X;X;X;X;X;X;X	XXXXXXXXXXXXXXXPPPPPPPPPPPPXXXX	S(1)EEGYQDYEP	S(93)EEGY(-93)QDY(-93)EP	1	2	1.2584	385890000	385890000	0	0	0.029515	0	0	73403000	0	0	0	NaN	NaN	0.046253	NaN	NaN	0	0	0	0	0	0	0	73403000	0	0	0	0	0	0	0	0	0	0	0	NaN	NaN	NaN	NaN	NaN	NaN	NaN	NaN	NaN	NaN	NaN	NaN	NaN	NaN	NaN	NaN	NaN	NaN			4	102	129	129	472;473	494;496	1837;1838;1843;1844;1845;1846	2458;2459;2460;2461;2462;2473;2474;2475;2476;2477;2478	1838	2462	2025-05-16_SD_alpha-Syn_PLK-03	44365	1844	2474	2025-05-16_SD_alpha-Syn_PLK-03	49808	1844	2474	2025-05-16_SD_alpha-Syn_PLK-03	49808
sp|Q8X7Y9|YBHG_ECO57	172	sp|Q8X7Y9|YBHG_ECO57	sp|Q8X7Y9|YBHG_ECO57	sp|Q8X7Y9|YBHG_ECO57 UPF0194 membrane protein YbhG OS=Escherichia coli O157:H7 OX=83334 GN=ybhG PE=3 SV=1	UPF0194 membrane protein YbhG	ybhG	1	49.3585	0.00407578	49.358	12.963	49.358									1	49.3585	0.00407578	49.358														1	Y	QAQATLKSAQDKLRQYRSGNREQDIAQAKAS	X;X;X;X;X;X;X;X;X;X;X;X;X;X;X;Phospho (STY);X;X;X;X;X;X;X;X;X;X;X;X;X;X;X	XXXXXXXXXPPPPPPPPXXXXXXXXXXXXXX	QDKLRQY(1)R	QDKLRQY(49)R	7	2	-1.235	0	0	0	0	NaN	0	0	0	0	0	0	NaN	NaN	NaN	NaN	NaN	NaN	0	0	0	0	0	0	0	0	0	0	0	0	0	0	0	0	0	0	NaN	NaN	NaN	NaN	NaN	NaN	NaN	NaN	NaN	NaN	NaN	NaN	NaN	NaN	NaN	NaN	NaN	NaN			22	123	172	172	424	439	1645	2152	1645	2152	2025-05-16_SD_alpha-Syn_PLK-03	6878	1645	2152	2025-05-16_SD_alpha-Syn_PLK-03	6878	1645	2152	2025-05-16_SD_alpha-Syn_PLK-03	6878
sp|Q9H4B4|PLK3_HUMAN	156	sp|Q9H4B4|PLK3_HUMAN	sp|Q9H4B4|PLK3_HUMAN	sp|Q9H4B4|PLK3_HUMAN Serine/threonine-protein kinase PLK3 OS=Homo sapiens OX=9606 GN=PLK3 PE=1 SV=2	Serine/threonine-protein kinase PLK3	PLK3	1	75.3164	0.00223246	75.316	61.451	75.316	1	47.7736	0.0111456	47.774	1	75.3164	0.00223246	75.316																		1	T	LCSRKSLAHIWKARHTLLEPEVRYYLRQILS	X;X;X;X;X;X;X;X;X;X;X;X;X;X;X;Phospho (STY);X;X;X;X;X;X;X;X;X;X;X;X;X;X;X	XXXXXXXXXXXXPPPPPPPPPPPXXXXXXXX	ARHT(1)LLEPEVR	ARHT(75)LLEPEVR	4	3	-0.41355	13846000	13846000	0	0	NaN	4408800	9437500	0	0	0	0	NaN	NaN	NaN	NaN	NaN	NaN	4408800	0	0	9437500	0	0	0	0	0	0	0	0	0	0	0	0	0	0	NaN	NaN	NaN	NaN	NaN	NaN	NaN	NaN	NaN	NaN	NaN	NaN	NaN	NaN	NaN	NaN	NaN	NaN			17	136	156	156	59	60	209;210	271;272;273;274	210	272	2025-05-16_SD_alpha-Syn_PLK-02	16192	210	272	2025-05-16_SD_alpha-Syn_PLK-02	16192	210	272	2025-05-16_SD_alpha-Syn_PLK-02	16192
sp|Q9H4B4|PLK3_HUMAN	219	sp|Q9H4B4|PLK3_HUMAN	sp|Q9H4B4|PLK3_HUMAN	sp|Q9H4B4|PLK3_HUMAN Serine/threonine-protein kinase PLK3 OS=Homo sapiens OX=9606 GN=PLK3 PE=1 SV=2	Serine/threonine-protein kinase PLK3	PLK3	0.776978	5.42539	0.000291299	69.72	64.511	69.72					0.776978	5.42539	0.000291299	69.72																		1	T	FGLAARLEPPEQRKKTICGTPNYVAPEVLLR	X;X;X;X;X;X;X;X;X;X;X;X;X;X;X;Phospho (STY);X;X;X;X;X;X;X;X;X;X;X;X;X;X;X	XXXXXXXXXXXXXPPPPPPPPPPPPPPPPPP	KKT(0.777)ICGT(0.223)PNYVAPEVLLR	KKT(5.4)ICGT(-5.4)PNY(-35)VAPEVLLR	3	3	-1.3026	12346000	12346000	0	0	NaN	0	12346000	0	0	0	0	NaN	NaN	NaN	NaN	NaN	NaN	0	0	0	12346000	0	0	0	0	0	0	0	0	0	0	0	0	0	0	NaN	NaN	NaN	NaN	NaN	NaN	NaN	NaN	NaN	NaN	NaN	NaN	NaN	NaN	NaN	NaN	NaN	NaN			18	136	219	219	304	316	1337	1777;1778	1337	1778	2025-05-16_SD_alpha-Syn_PLK-02	34810	1337	1778	2025-05-16_SD_alpha-Syn_PLK-02	34810	1337	1778	2025-05-16_SD_alpha-Syn_PLK-02	34810
sp|Q9H4B4|PLK3_HUMAN	278	sp|Q9H4B4|PLK3_HUMAN	sp|Q9H4B4|PLK3_HUMAN	sp|Q9H4B4|PLK3_HUMAN Serine/threonine-protein kinase PLK3 OS=Homo sapiens OX=9606 GN=PLK3 PE=1 SV=2	Serine/threonine-protein kinase PLK3	PLK3	0.999885	39.3996	3.79385e-16	93.381	87.916	93.381	0.999885	39.3996	3.79385e-16	93.381																						1	T	ADLKETYRCIKQVHYTLPASLSLPARQLLAA	X;X;X;X;X;X;X;X;X;X;X;X;X;X;X;Phospho (STY);X;X;X;X;X;X;X;X;X;X;X;X;X;X;X	XXXXXXXXXXXPPPPPPPPPPPPPPPXXXXX	QVHYT(1)LPASLSLPAR	QVHY(-39)T(39)LPAS(-70)LS(-84)LPAR	5	3	0.09586	4993400	4993400	0	0	0.041133	4993400	0	0	0	0	0	0.097305	0	NaN	NaN	NaN	NaN	4993400	0	0	0	0	0	0	0	0	0	0	0	0	0	0	0	0	0	NaN	NaN	NaN	NaN	NaN	NaN	NaN	NaN	NaN	NaN	NaN	NaN	NaN	NaN	NaN	NaN	NaN	NaN			19	136	278	278	450	470	1767	2364	1767	2364	2025-05-16_SD_alpha-Syn_PLK-01	28149	1767	2364	2025-05-16_SD_alpha-Syn_PLK-01	28149	1767	2364	2025-05-16_SD_alpha-Syn_PLK-01	28149
sp|Q9H4B4|PLK3_HUMAN	304	sp|Q9H4B4|PLK3_HUMAN	sp|Q9H4B4|PLK3_HUMAN	sp|Q9H4B4|PLK3_HUMAN Serine/threonine-protein kinase PLK3 OS=Homo sapiens OX=9606 GN=PLK3 PE=1 SV=2	Serine/threonine-protein kinase PLK3	PLK3	1	103.833	0.000183234	103.88	77.208	103.83	1	103.88	0.000183234	103.88	1	60.4336	0.00302232	60.434	1	103.833	0.00740403	103.83														1	S	QLLAAILRASPRDRPSIDQILRHDFFTKGYT	X;X;X;X;X;X;X;X;X;X;X;X;X;X;X;Phospho (STY);X;X;X;X;X;X;X;X;X;X;X;X;X;X;X	XXXXXXXXXXXXPPPPPPPPPPXXXXXXXXX	S(1)IDQILR	S(100)IDQILR	1	2	0.9901	31393000	31393000	0	0	0.53885	7056200	13693000	0	0	0	0	0.30566	0.38929	NaN	NaN	NaN	NaN	7056200	0	0	13693000	0	0	0	0	0	0	0	0	0	0	0	0	0	0	NaN	NaN	NaN	NaN	NaN	NaN	NaN	NaN	NaN	NaN	NaN	NaN	NaN	NaN	NaN	NaN	NaN	NaN			5	136	304	304	104;483	107;506	337;338;1870	423;424;425;426;2512;2513	1870	2512	2025-05-16_SD_alpha-Syn_PLK-03	39984	337	423	2025-05-16_SD_alpha-Syn_PLK-01	23956	337	423	2025-05-16_SD_alpha-Syn_PLK-01	23956
tr|A0A0H3JCU6|A0A0H3JCU6_ECO57	81	tr|A0A0H3JCU6|A0A0H3JCU6_ECO57	tr|A0A0H3JCU6|A0A0H3JCU6_ECO57	tr|A0A0H3JCU6|A0A0H3JCU6_ECO57 Uncharacterized protein OS=Escherichia coli O157:H7 OX=83334 GN=ybdM PE=4 SV=1	Uncharacterized protein	ybdM	1	43.2463	0.00288434	54.549	27.947	43.246													1	46.4258	0.00288434	54.549	1	43.2463	0.00845992	43.246						1	S	NPNVMAPGEKKLLKQSLEKDGFTQPVVVSEE	X;X;X;X;X;X;X;X;X;X;X;X;X;X;X;Phospho (STY);X;X;X;X;X;X;X;X;X;X;X;X;X;X;X	XXXXXXXXXXPPPPPPPPPXXXXXXXXXXXX	KLLKQS(1)LEK	KLLKQS(43)LEK	6	2	3.0945	1981300	1981300	0	0	NaN	0	0	0	1405600	575660	0	NaN	NaN	NaN	NaN	NaN	NaN	0	0	0	0	0	0	0	0	0	1405600	0	0	575660	0	0	0	0	0	NaN	NaN	NaN	NaN	NaN	NaN	NaN	NaN	NaN	NaN	NaN	NaN	NaN	NaN	NaN	NaN	NaN	NaN			6	137	81	81	306	318	1345;1346;1347;1348	1788;1789;1790;1791	1348	1791	2025-05-16_SD_alpha-Syn-02	13008	1345	1788	2025-05-16_SD_alpha-Syn-01	11619	1347	1790	2025-05-16_SD_alpha-Syn-01	11329
tr|Q8X7N5|Q8X7N5_ECO57	120	tr|Q8X7N5|Q8X7N5_ECO57	tr|Q8X7N5|Q8X7N5_ECO57	tr|Q8X7N5|Q8X7N5_ECO57 Outer membrane phosphoporin protein E OS=Escherichia coli O157:H7 OX=83334 GN=phoE PE=3 SV=1	Outer membrane phosphoporin protein E	phoE	1	43.2463	0.0160805	43.246	31.735	43.246																					1	43.2463	0.0160805	43.246		1	Y	KDLGSFDYGRNLGALYDVEAWTDMFPEFGGD	X;X;X;X;X;X;X;X;X;X;X;X;X;X;X;Phospho (STY);X;X;X;X;X;X;X;X;X;X;X;X;X;X;X	XXXXXXXXXXPPPPPPPPPPXXXXXXXXXXX	NLGALY(1)DVEA	NLGALY(43)DVEA	6	2	-0.50185	633520	633520	0	0	NaN	0	0	0	0	0	633520	NaN	NaN	NaN	NaN	NaN	NaN	0	0	0	0	0	0	0	0	0	0	0	0	0	0	0	633520	0	0	NaN	NaN	NaN	NaN	NaN	NaN	NaN	NaN	NaN	NaN	NaN	NaN	NaN	NaN	NaN	NaN	NaN	NaN			23	145	120	120	406	420	1589	2079	1589	2079	2025-05-16_SD_alpha-Syn-03	8477	1589	2079	2025-05-16_SD_alpha-Syn-03	8477	1589	2079	2025-05-16_SD_alpha-Syn-03	8477
tr|Q8XB69|Q8XB69_ECO57	524	tr|Q8XB69|Q8XB69_ECO57	tr|Q8XB69|Q8XB69_ECO57	tr|Q8XB69|Q8XB69_ECO57 Type I restriction-modification enzyme R subunit OS=Escherichia coli O157:H7 OX=83334 GN=hsdR PE=4 SV=1	Type I restriction-modification enzyme R subunit	hsdR	1	40.8819	0.00647542	40.882	27.79	40.882					1	40.8819	0.00647542	40.882																		1	T	NIQSMTKFKQIIGRGTRIDERYGKLWFTILD	X;X;X;X;X;X;X;X;X;X;X;X;X;X;X;Phospho (STY);X;X;X;X;X;X;X;X;X;X;X;X;X;X;X	XXXXXXXXXPPPPPPPPPPPPXXXXXXXXXX	QIIGRGT(1)RIDER	QIIGRGT(41)RIDER	7	2	0.96497	0	0	0	0	NaN	0	0	0	0	0	0	NaN	NaN	NaN	NaN	NaN	NaN	0	0	0	0	0	0	0	0	0	0	0	0	0	0	0	0	0	0	NaN	NaN	NaN	NaN	NaN	NaN	NaN	NaN	NaN	NaN	NaN	NaN	NaN	NaN	NaN	NaN	NaN	NaN			20	154	524	524	437	456	1733	2324	1733	2324	2025-05-16_SD_alpha-Syn_PLK-02	40923	1733	2324	2025-05-16_SD_alpha-Syn_PLK-02	40923	1733	2324	2025-05-16_SD_alpha-Syn_PLK-02	40923
tr|Q8XED9|Q8XED9_ECO57	1348	tr|Q8XED9|Q8XED9_ECO57	tr|Q8XED9|Q8XED9_ECO57	tr|Q8XED9|Q8XED9_ECO57 Type IV secretion protein Rhs OS=Escherichia coli O157:H7 OX=83334 GN=rhsC PE=3 SV=1	Type IV secretion protein Rhs	rhsC	1	75.1893	0.000264232	75.189	6.8067	75.189																					1	75.1893	0.000264232	75.189		1	T	GKNSFAQKLANELDATVIAPDEIIWIWPDGN	X;X;X;X;X;X;X;X;X;X;X;X;X;X;X;Phospho (STY);X;X;X;X;X;X;X;X;X;X;X;X;X;X;X	XXXXXXXXXXPPPPPPPPPXXXXXXXXXXXX	NELDAT(1)VIA	NELDAT(75)VIA	6	2	0.93072	0	0	0	0	NaN	0	0	0	0	0	0	NaN	NaN	NaN	NaN	NaN	NaN	0	0	0	0	0	0	0	0	0	0	0	0	0	0	0	0	0	0	NaN	NaN	NaN	NaN	NaN	NaN	NaN	NaN	NaN	NaN	NaN	NaN	NaN	NaN	NaN	NaN	NaN	NaN			21	168	1348	1348	388	402	1545	2018	1545	2018	2025-05-16_SD_alpha-Syn-03	13345	1545	2018	2025-05-16_SD_alpha-Syn-03	13345	1545	2018	2025-05-16_SD_alpha-Syn-03	13345

### Sheet: pSTY sites SNCA Class I
Proteins	Positions within proteins	Leading proteins	Protein	Fasta headers	Protein names	Gene names	Localization prob	Score diff	PEP	Score	Delta score	Score for localization	Localization prob alpha-Syn_PLK3-01	Score diff alpha-Syn_PLK3-01	PEP alpha-Syn_PLK3-01	Score alpha-Syn_PLK3-01	Localization prob alpha-Syn_PLK3-02	Score diff alpha-Syn_PLK3-02	PEP alpha-Syn_PLK3-02	Score alpha-Syn_PLK3-02	Localization prob alpha-Syn_PLK3-03	Score diff alpha-Syn_PLK3-03	PEP alpha-Syn_PLK3-03	Score alpha-Syn_PLK3-03	Localization prob alpha-Syn-01	Score diff alpha-Syn-01	PEP alpha-Syn-01	Score alpha-Syn-01	Localization prob alpha-Syn-02	Score diff alpha-Syn-02	PEP alpha-Syn-02	Score alpha-Syn-02	Localization prob alpha-Syn-03	Score diff alpha-Syn-03	PEP alpha-Syn-03	Score alpha-Syn-03	Diagnostic peak	Number of Phospho (STY)	Amino acid	Sequence window	Modification window	Peptide window coverage	Phospho (STY) Probabilities	Phospho (STY) Score diffs	Position in peptide	Charge	Mass error [ppm]	Intensity	Intensity___1	Intensity___2	Intensity___3	Ratio mod/base	Intensity alpha-Syn_PLK3-01	Intensity alpha-Syn_PLK3-02	Intensity alpha-Syn_PLK3-03	Intensity alpha-Syn-01	Intensity alpha-Syn-02	Intensity alpha-Syn-03	Ratio mod/base alpha-Syn_PLK3-01	Ratio mod/base alpha-Syn_PLK3-02	Ratio mod/base alpha-Syn_PLK3-03	Ratio mod/base alpha-Syn-01	Ratio mod/base alpha-Syn-02	Ratio mod/base alpha-Syn-03	Intensity alpha-Syn_PLK3-01___1	Intensity alpha-Syn_PLK3-01___2	Intensity alpha-Syn_PLK3-01___3	Intensity alpha-Syn_PLK3-02___1	Intensity alpha-Syn_PLK3-02___2	Intensity alpha-Syn_PLK3-02___3	Intensity alpha-Syn_PLK3-03___1	Intensity alpha-Syn_PLK3-03___2	Intensity alpha-Syn_PLK3-03___3	Intensity alpha-Syn-01___1	Intensity alpha-Syn-01___2	Intensity alpha-Syn-01___3	Intensity alpha-Syn-02___1	Intensity alpha-Syn-02___2	Intensity alpha-Syn-02___3	Intensity alpha-Syn-03___1	Intensity alpha-Syn-03___2	Intensity alpha-Syn-03___3	Occupancy alpha-Syn_PLK3-01	Occupancy ratioalpha-Syn_PLK3-01	Occupancy error scale alpha-Syn_PLK3-01	Occupancy alpha-Syn_PLK3-02	Occupancy ratioalpha-Syn_PLK3-02	Occupancy error scale alpha-Syn_PLK3-02	Occupancy alpha-Syn_PLK3-03	Occupancy ratioalpha-Syn_PLK3-03	Occupancy error scale alpha-Syn_PLK3-03	Occupancy alpha-Syn-01	Occupancy ratioalpha-Syn-01	Occupancy error scale alpha-Syn-01	Occupancy alpha-Syn-02	Occupancy ratioalpha-Syn-02	Occupancy error scale alpha-Syn-02	Occupancy alpha-Syn-03	Occupancy ratioalpha-Syn-03	Occupancy error scale alpha-Syn-03	Reverse	Potential contaminant	id	Protein group IDs	Positions	Position	Peptide IDs	Mod. peptide IDs	Evidence IDs	MS/MS IDs	Best localization evidence ID	Best localization MS/MS ID	Best localization raw file	Best localization scan number	Best score evidence ID	Best score MS/MS ID	Best score raw file	Best score scan number	Best PEP evidence ID	Best PEP MS/MS ID	Best PEP raw file	Best PEP scan number
sp|P37840|SYUA_HUMAN	22	sp|P37840|SYUA_HUMAN	sp|P37840|SYUA_HUMAN	sp|P37840|SYUA_HUMAN Alpha-synuclein OS=Homo sapiens OX=9606 GN=SNCA PE=1 SV=1	Alpha-synuclein	SNCA	1	95.2091	1.86237e-36	110.6	95.287	95.209	1	110.602	1.86237e-36	110.6	1	95.2091	6.51512e-28	95.209																		1	T	GLSKAKEGVVAAAEKTKQGVAEAAGKTKEGV	X;X;X;X;X;X;X;X;X;X;X;X;X;X;X;Phospho (STY);X;X;X;X;X;X;X;X;X;X;Phospho (STY);X;X;X;X	XXXXXXPPPPPPPPPPPPPPPPPPPPXXXXX	EGVVAAAEKT(1)KQGVAEAAGK	EGVVAAAEKT(95)KQGVAEAAGK	10	3	-0.20209	47514000	47514000	0	0	1.7139	23718000	23796000	0	0	0	0	2.3803	2.2445	NaN	0	NaN	NaN	23718000	0	0	23796000	0	0	0	0	0	0	0	0	0	0	0	0	0	0	NaN	NaN	NaN	NaN	NaN	NaN	NaN	NaN	NaN	NaN	NaN	NaN	NaN	NaN	NaN	NaN	NaN	NaN			10	102	22	22	139	143	510;511	646;647	511	647	2025-05-16_SD_alpha-Syn_PLK-02	13657	510	646	2025-05-16_SD_alpha-Syn_PLK-01	9974	510	646	2025-05-16_SD_alpha-Syn_PLK-01	9974
sp|P37840|SYUA_HUMAN	33	sp|P37840|SYUA_HUMAN	sp|P37840|SYUA_HUMAN	sp|P37840|SYUA_HUMAN Alpha-synuclein OS=Homo sapiens OX=9606 GN=SNCA PE=1 SV=1	Alpha-synuclein	SNCA	0.997586	28.376	2.28445e-08	49.638	46.35	42.106					0.993357	24.0333	3.00555e-05	49.638									0.997586	28.376	2.28445e-08	42.106						1	T	AAEKTKQGVAEAAGKTKEGVLYVGSKTKEGV	X;X;X;X;Phospho (STY);X;X;X;X;X;X;X;X;X;X;Phospho (STY);X;X;X;X;X;X;X;X;Phospho (STY);X;Phospho (STY);X;X;X;X	XXXXXXPPPPPPPPPPPPPPPPPPPPXXXXX	QGVAEAAGKT(0.998)KEGVLY(0.001)VGS(0.001)K	QGVAEAAGKT(28)KEGVLY(-30)VGS(-28)K	10	3	1.7047	30169000	30169000	0	0	0.10795	0	22113000	0	0	8056000	0	0	0.23922	0	0	0.13206	0	0	0	0	22113000	0	0	0	0	0	0	0	0	8056000	0	0	0	0	0	NaN	NaN	NaN	NaN	NaN	NaN	NaN	NaN	NaN	NaN	NaN	NaN	NaN	NaN	NaN	NaN	NaN	NaN			16	102	33	33	435;531	454;558	1728;1729	2319;2320	1729	2320	2025-05-16_SD_alpha-Syn-02	20680	1728	2319	2025-05-16_SD_alpha-Syn_PLK-02	20483	1729	2320	2025-05-16_SD_alpha-Syn-02	20680
sp|P37840|SYUA_HUMAN	42	sp|P37840|SYUA_HUMAN	sp|P37840|SYUA_HUMAN	sp|P37840|SYUA_HUMAN Alpha-synuclein OS=Homo sapiens OX=9606 GN=SNCA PE=1 SV=1	Alpha-synuclein	SNCA	0.817624	6.51591	2.79471e-06	103.43	91.585	73.093					0.598582	1.73541	0.00226677	67.685					0.686095	3.39591	2.79471e-06	103.43	0.817624	6.51591	0.00068434	73.093						1	S	AEAAGKTKEGVLYVGSKTKEGVVHGVATVAE	X;X;X;X;X;X;X;X;X;X;X;X;X;X;X;Phospho (STY);X;Phospho (STY);X;X;X;X;X;X;X;X;X;Phospho (STY);X;X;X	XXXXXXPPPPPPPPPPPPPXXXXXXXXXXXX	TKEGVLYVGS(0.818)KT(0.182)K	T(-69)KEGVLY(-56)VGS(6.5)KT(-6.5)K	10	3	1.16	24410000	24410000	0	0	0.085351	0	8868200	0	0	7069600	0	0	0.095936	0	0	0.10471	0	0	0	0	8868200	0	0	0	0	0	0	0	0	7069600	0	0	0	0	0	NaN	NaN	NaN	NaN	NaN	NaN	NaN	NaN	NaN	NaN	NaN	NaN	NaN	NaN	NaN	NaN	NaN	NaN			2	102	42	42	135;136;435;531	138;139;454;558	477;478;2205;2206	608;609;2994;2995;2996	2206	2996	2025-05-16_SD_alpha-Syn-02	12927	477	608	2025-05-16_SD_alpha-Syn-01	14071	477	608	2025-05-16_SD_alpha-Syn-01	14071
sp|P37840|SYUA_HUMAN	44	sp|P37840|SYUA_HUMAN	sp|P37840|SYUA_HUMAN	sp|P37840|SYUA_HUMAN Alpha-synuclein OS=Homo sapiens OX=9606 GN=SNCA PE=1 SV=1	Alpha-synuclein	SNCA	1	64.2642	1.51443e-08	81.016	64.264	81.016					1	64.2642	6.2146e-08	81.016					0.79658	6.32462	1.51443e-08	47.757	0.809356	6.40046	1.63094e-07	52.237						1	T	AAGKTKEGVLYVGSKTKEGVVHGVATVAEKT	X;X;X;X;Phospho (STY);X;X;X;X;X;X;X;X;X;X;Phospho (STY);X;X;X;X;X;X;X;X;X;Phospho (STY);X;X;X;X;X	XXXXXXPPPPPPPPPPPPPPPPPPPPPPPPX	T(1)KEGVVHGVATVAEK	T(64)KEGVVHGVAT(-64)VAEK	1	3	0.25036	45839000	45839000	0	0	0.0010203	0	23654000	0	3112400	10957000	0	0	0.0012203	0	0.00018992	0.0017111	0	0	0	0	23654000	0	0	0	0	0	3112400	0	0	10957000	0	0	0	0	0	NaN	NaN	NaN	0.10698	0.1198	9.6408	NaN	NaN	NaN	0.1118	0.12587	2.2084	0.6243	1.6617	1.555	NaN	NaN	NaN			8	102	44	44	135;136;531;534	138;139;558;562	479;480;481;2551	610;611;612;3526	2551	3526	2025-05-16_SD_alpha-Syn_PLK-02	15270	2551	3526	2025-05-16_SD_alpha-Syn_PLK-02	15270	480	611	2025-05-16_SD_alpha-Syn-01	19401
sp|P37840|SYUA_HUMAN	54	sp|P37840|SYUA_HUMAN	sp|P37840|SYUA_HUMAN	sp|P37840|SYUA_HUMAN Alpha-synuclein OS=Homo sapiens OX=9606 GN=SNCA PE=1 SV=1	Alpha-synuclein	SNCA	1	68.034	1.11213e-76	141.54	105.12	68.034	1	50.6533	7.032e-05	53.278	1	141.536	1.11213e-76	141.54					1	68.034	0.00557779	68.034										1	T	YVGSKTKEGVVHGVATVAEKTKEQVTNVGGA	X;X;X;Phospho (STY);X;X;X;X;X;X;X;X;X;X;X;Phospho (STY);X;X;X;X;X;X;X;X;X;Phospho (STY);X;X;X;X;X	XXXXXPPPPPPPPPPPPPPPXXXXXXXXXXX	EGVVHGVAT(1)VAEK	EGVVHGVAT(68)VAEK	9	2	-0.60372	24777000	24777000	0	0	0.00020284	2116800	3720600	0	761970	0	0	0.00019861	0.00010409	0	3.0098e-05	0	0	2116800	0	0	3720600	0	0	0	0	0	761970	0	0	0	0	0	0	0	0	0.747	2.9526	1.3889	NaN	NaN	NaN	NaN	NaN	NaN	0.17917	0.21827	1.4796	NaN	NaN	NaN	NaN	NaN	NaN			9	102	54	54	136;142;534	139;148;562	654;655;656;657;2549;2550	875;876;877;878;879;3524;3525	657	879	2025-05-16_SD_alpha-Syn-01	13994	656	877	2025-05-16_SD_alpha-Syn_PLK-02	20471	656	877	2025-05-16_SD_alpha-Syn_PLK-02	20471
sp|P37840|SYUA_HUMAN	64	sp|P37840|SYUA_HUMAN	sp|P37840|SYUA_HUMAN	sp|P37840|SYUA_HUMAN Alpha-synuclein OS=Homo sapiens OX=9606 GN=SNCA PE=1 SV=1	Alpha-synuclein	SNCA	0.991815	20.8342	4.74636e-74	125.73	114.04	125.73	0.936859	11.7139	2.85373e-16	87.439	0.777462	5.44246	4.87369e-07	66.045	0.991815	20.8342	4.74636e-74	125.73	0.832976	6.98065	7.06931e-07	67.728	0.676381	3.20464	1.80341e-06	59.893						1	T	VHGVATVAEKTKEQVTNVGGAVVTGVTAVAQ	X;X;X;X;X;Phospho (STY);X;X;X;X;X;X;X;X;X;Phospho (STY);X;X;X;X;X;X;X;X;X;X;X;X;X;X;X	XXXXXXXXXXPPPPPPPPPPPPPPPPPPPPP	T(0.008)KEQVT(0.992)NVGGAVVTGVTA	T(-21)KEQVT(21)NVGGAVVT(-90)GVT(-110)A	6	2	0.86868	494390000	494390000	0	0	0.013264	136260000	304030000	0	20849000	10643000	0	0.16542	0.010665	0	0.026645	0.021467	0	136260000	0	0	304030000	0	0	0	0	0	20849000	0	0	10643000	0	0	0	0	0	0.86765	6.5555	1.4136	NaN	NaN	NaN	0.26442	0.35947	1.1364	0.052284	0.055169	4.3689	NaN	NaN	NaN	NaN	NaN	NaN			11	102	64	64	155;537;538;539	161;566;568;569	2588;2691;2692;2694;2697;2699	3581;3778;3779;3780;3783;3784;3787;3790	2588	3581	2025-05-16_SD_alpha-Syn_PLK-03	37904	2588	3581	2025-05-16_SD_alpha-Syn_PLK-03	37904	2588	3581	2025-05-16_SD_alpha-Syn_PLK-03	37904
sp|P37840|SYUA_HUMAN	72	sp|P37840|SYUA_HUMAN	sp|P37840|SYUA_HUMAN	sp|P37840|SYUA_HUMAN Alpha-synuclein OS=Homo sapiens OX=9606 GN=SNCA PE=1 SV=1	Alpha-synuclein	SNCA	0.975687	16.0827	1.95468e-24	77.533	74.545	77.533	0.975687	16.0827	4.60398e-08	77.533	0.318016	0	1.95468e-24	46.898					0.868987	9.32978	1.66733e-06	51.386										1	T	EKTKEQVTNVGGAVVTGVTAVAQKTVEGAGS	X;X;X;X;X;X;X;X;X;X;X;X;X;X;X;Phospho (STY);X;X;X;X;X;X;X;X;Phospho (STY);X;X;X;X;X;Phospho (STY)	XXPPPPPPPPPPPPPPPPPPPPPPPPPPPPP	TKEQVTNVGGAVVT(0.976)GVT(0.024)AVAQK	T(-42)KEQVT(-37)NVGGAVVT(16)GVT(-16)AVAQK	14	3	-0.45705	15155000	15155000	0	0	0.00040658	7157500	0	0	7997400	0	0	0.0086887	0	0	0.010221	0	0	7157500	0	0	0	0	0	0	0	0	7997400	0	0	0	0	0	0	0	0	NaN	NaN	NaN	NaN	NaN	NaN	NaN	NaN	NaN	NaN	NaN	NaN	NaN	NaN	NaN	NaN	NaN	NaN			12	102	72	72	155;537;538;539	161;566;568;569	2690;2696	3776;3777;3786	2690	3777	2025-05-16_SD_alpha-Syn_PLK-01	21322	2690	3777	2025-05-16_SD_alpha-Syn_PLK-01	21322	837	1161	2025-05-16_SD_alpha-Syn_PLK-02	57180
sp|P37840|SYUA_HUMAN	75	sp|P37840|SYUA_HUMAN	sp|P37840|SYUA_HUMAN	sp|P37840|SYUA_HUMAN Alpha-synuclein OS=Homo sapiens OX=9606 GN=SNCA PE=1 SV=1	Alpha-synuclein	SNCA	0.912338	10.1735	5.90238e-34	76.31	67.92	76.31	0.772785	5.31872	5.90238e-34	62.611	0.912338	10.1735	1.95468e-24	76.31					0.817831	6.53108	3.09547e-06	55.128	0.865547	8.09093	3.16115e-06	54.66						1	T	KEQVTNVGGAVVTGVTAVAQKTVEGAGSIAA	X;X;X;X;X;X;X;X;X;X;X;X;X;X;X;Phospho (STY);X;X;X;X;X;Phospho (STY);X;X;X;X;X;Phospho (STY);X;X;X	PPPPPPPPPPPPPPPPPPPPPPPPPPPPPPP	TKEQVTNVGGAVVT(0.088)GVT(0.912)AVAQK	T(-63)KEQVT(-59)NVGGAVVT(-10)GVT(10)AVAQK	17	3	0.64542	66881000	66881000	0	0	0.0017943	17113000	26202000	0	10624000	12943000	0	0.020774	0.00091915	0	0.013577	0.026106	0	17113000	0	0	26202000	0	0	0	0	0	10624000	0	0	12943000	0	0	0	0	0	0.53801	1.1645	7.2399	NaN	NaN	NaN	NaN	NaN	NaN	0.47275	0.89662	3.8501	0.52086	1.0871	4.9065	NaN	NaN	NaN			13	102	75	75	155;537;538;539	161;566;568;569	2689;2693;2695;2698	3775;3781;3782;3785;3788;3789	2693	3781	2025-05-16_SD_alpha-Syn_PLK-02	32077	2693	3781	2025-05-16_SD_alpha-Syn_PLK-02	32077	2700	3791	2025-05-16_SD_alpha-Syn_PLK-01	31006
sp|P37840|SYUA_HUMAN	81	sp|P37840|SYUA_HUMAN	sp|P37840|SYUA_HUMAN	sp|P37840|SYUA_HUMAN Alpha-synuclein OS=Homo sapiens OX=9606 GN=SNCA PE=1 SV=1	Alpha-synuclein	SNCA	0.999999	63.4353	5.90238e-34	79.022	65.618	79.022	0.431404	0	5.90238e-34	62.603	0.999999	63.4353	1.95468e-24	79.022					0.879386	11.0772	6.36314e-33	69.334										1	T	VGGAVVTGVTAVAQKTVEGAGSIAAATGFVK	X;X;X;X;X;X;Phospho (STY);X;X;Phospho (STY);X;X;X;X;X;Phospho (STY);X;X;X;X;X;X;X;X;X;X;X;X;X;X;X	PPPPPPPPPPPPPPPPPPPPPPPPPPPPPPP	T(1)VEGAGSIAAATGFVK	T(63)VEGAGS(-63)IAAAT(-73)GFVK	1	2	0.78783	7628900	7628900	0	0	0.00067114	0	2761100	0	0	0	0	0	0.00047966	NaN	0	0	NaN	0	0	0	2761100	0	0	0	0	0	0	0	0	0	0	0	0	0	0	NaN	NaN	NaN	0.39182	0.64426	1.4169	NaN	NaN	NaN	0.90242	9.2479	1.7777	NaN	NaN	NaN	NaN	NaN	NaN			14	102	81	81	155;539;561;562	161;569;592;594	2701;2899	3792;4099	2899	4099	2025-05-16_SD_alpha-Syn_PLK-02	47783	2899	4099	2025-05-16_SD_alpha-Syn_PLK-02	47783	2700	3791	2025-05-16_SD_alpha-Syn_PLK-01	31006
sp|P37840|SYUA_HUMAN	87	sp|P37840|SYUA_HUMAN	sp|P37840|SYUA_HUMAN	sp|P37840|SYUA_HUMAN Alpha-synuclein OS=Homo sapiens OX=9606 GN=SNCA PE=1 SV=1	Alpha-synuclein	SNCA	0.998069	28.0025	0.000540185	63.894	43.053	63.894					0.998069	28.0025	0.000540185	63.894																		1	S	TGVTAVAQKTVEGAGSIAAATGFVKKDQLGK	Phospho (STY);X;X;Phospho (STY);X;X;X;X;X;X;X;X;X;X;X;Phospho (STY);X;X;X;X;X;X;X;X;X;X;X;X;X;X;X	XXXXXXXXXPPPPPPPPPPPPPPPPPXXXXX	TVEGAGS(0.998)IAAAT(0.002)GFVK	T(-35)VEGAGS(28)IAAAT(-28)GFVK	7	2	-0.49314	43415000	43415000	0	0	0.0038194	0	20273000	0	0	0	0	0	0.0035218	NaN	0	0	NaN	0	0	0	20273000	0	0	0	0	0	0	0	0	0	0	0	0	0	0	NaN	NaN	NaN	NaN	NaN	NaN	NaN	NaN	NaN	NaN	NaN	NaN	NaN	NaN	NaN	NaN	NaN	NaN			3	102	87	87	155;539;561;562	161;569;592;594	2898;3057	4098;4384	2898	4098	2025-05-16_SD_alpha-Syn_PLK-02	44915	2898	4098	2025-05-16_SD_alpha-Syn_PLK-02	44915	2898	4098	2025-05-16_SD_alpha-Syn_PLK-02	44915
sp|P37840|SYUA_HUMAN	92	sp|P37840|SYUA_HUMAN	sp|P37840|SYUA_HUMAN	sp|P37840|SYUA_HUMAN Alpha-synuclein OS=Homo sapiens OX=9606 GN=SNCA PE=1 SV=1	Alpha-synuclein	SNCA	0.999995	52.7835	8.37458e-24	106.19	84.957	106.19	0.998949	29.7784	2.71073e-11	86.378	0.999995	52.7835	8.37458e-24	106.19																		1	T	VAQKTVEGAGSIAAATGFVKKDQLGKNEEGA	X;X;X;X;X;X;X;X;X;X;X;X;X;X;X;Phospho (STY);X;X;X;X;X;X;X;X;X;X;X;X;X;X;X	XXXXPPPPPPPPPPPPPPPPXXXXXXXXXXX	TVEGAGSIAAAT(1)GFVK	T(-100)VEGAGS(-53)IAAAT(53)GFVK	12	2	1.6582	5635300	5635300	0	0	0.00049576	1941900	3693400	0	0	0	0	0.002824	0.00064163	NaN	0	0	NaN	1941900	0	0	3693400	0	0	0	0	0	0	0	0	0	0	0	0	0	0	NaN	NaN	NaN	NaN	NaN	NaN	NaN	NaN	NaN	NaN	NaN	NaN	NaN	NaN	NaN	NaN	NaN	NaN			15	102	92	92	155;539;561;562	161;569;592;594	2896;2897	4096;4097	2897	4097	2025-05-16_SD_alpha-Syn_PLK-02	40274	2897	4097	2025-05-16_SD_alpha-Syn_PLK-02	40274	2897	4097	2025-05-16_SD_alpha-Syn_PLK-02	40274
sp|P37840|SYUA_HUMAN	129	sp|P37840|SYUA_HUMAN	sp|P37840|SYUA_HUMAN	sp|P37840|SYUA_HUMAN Alpha-synuclein OS=Homo sapiens OX=9606 GN=SNCA PE=1 SV=1	Alpha-synuclein	SNCA	1	92.5385	1.5674e-09	115.29	108.7	92.538									1	92.5385	1.5674e-09	115.29														1	S	EDMPVDPDNEAYEMPSEEGYQDYEPEA____	X;X;Oxidation (M);X;X;X;X;X;X;X;X;X;X;Oxidation (M);X;Phospho (STY);X;X;X;X;X;X;X;X;X;X;X;X;X;X;X	XXXXXXXXXXXXXXXPPPPPPPPPPPPXXXX	S(1)EEGYQDYEP	S(93)EEGY(-93)QDY(-93)EP	1	2	1.2584	385890000	385890000	0	0	0.029515	0	0	73403000	0	0	0	NaN	NaN	0.046253	NaN	NaN	0	0	0	0	0	0	0	73403000	0	0	0	0	0	0	0	0	0	0	0	NaN	NaN	NaN	NaN	NaN	NaN	NaN	NaN	NaN	NaN	NaN	NaN	NaN	NaN	NaN	NaN	NaN	NaN			4	102	129	129	472;473	494;496	1837;1838;1843;1844;1845;1846	2458;2459;2460;2461;2462;2473;2474;2475;2476;2477;2478	1838	2462	2025-05-16_SD_alpha-Syn_PLK-03	44365	1844	2474	2025-05-16_SD_alpha-Syn_PLK-03	49808	1844	2474	2025-05-16_SD_alpha-Syn_PLK-03	49808

### Sheet: pSTY sites SNCA summary
Positions within proteins	Amino acid	Protein names	Gene names	Localization prob	Score diff	PEP	Intensity alpha-Syn_PLK3-01	Intensity alpha-Syn_PLK3-02	Intensity alpha-Syn_PLK3-03	Intensity alpha-Syn-01	Intensity alpha-Syn-02	Intensity alpha-Syn-03
22	T	Alpha-synuclein	SNCA	1	95.2091	1.86237e-36	23718000	23796000	NaN	NaN	NaN	NaN
33	T	Alpha-synuclein	SNCA	0.997586	28.376	2.28445e-08	NaN	22113000	NaN	NaN	8056000	NaN
42	S	Alpha-synuclein	SNCA	0.817624	6.51591	2.79471e-06	NaN	8868200	NaN	NaN	7069600	NaN
44	T	Alpha-synuclein	SNCA	1	64.2642	1.51443e-08	NaN	23654000	NaN	3112400	10957000	NaN
54	T	Alpha-synuclein	SNCA	1	68.034	1.11213e-76	2116800	3720600	NaN	761970	NaN	NaN
64	T	Alpha-synuclein	SNCA	0.991815	20.8342	4.74636e-74	136260000	304030000	NaN	20849000	10643000	NaN
72	T	Alpha-synuclein	SNCA	0.975687	16.0827	1.95468e-24	7157500	NaN	NaN	7997400	NaN	NaN
75	T	Alpha-synuclein	SNCA	0.912338	10.1735	5.90238e-34	17113000	26202000	NaN	10624000	12943000	NaN
81	T	Alpha-synuclein	SNCA	0.999999	63.4353	5.90238e-34	NaN	2761100	NaN	NaN	NaN	NaN
87	S	Alpha-synuclein	SNCA	0.998069	28.0025	0.000540185	NaN	20273000	NaN	NaN	NaN	NaN
92	T	Alpha-synuclein	SNCA	0.999995	52.7835	8.37458e-24	1941900	3693400	NaN	NaN	NaN	NaN
129	S	Alpha-synuclein	SNCA	1	92.5385	1.5674e-09	NaN	NaN	73403000	NaN	NaN	NaN
										p
